# Phytohormone profiling in an evolutionary framework

**DOI:** 10.1101/2023.04.06.534998

**Authors:** Vojtěch Schmidt, Roman Skokan, Katarina Kurtović, Stanislav Vosolsobě, Roberta Filepová, Samuel Haluška, Petre Dobrev, Václav Motyka, Jan Petrášek

## Abstract

Multiple phytohormones act as conserved developmental regulators in land plants. Although the closely related streptophyte green algae typically lack full complements of molecular pathways underlying these responses, scattered reports of endogenous phytohormone production in these organisms exist. In this study, we performed a detailed LC/MS-based analysis of several phytohormones, their precursors and metabolites in all lineages of streptophyte algae. We also included chlorophyte algae and early-diverging land plants as outgroups. Free auxin, tRNA-derived cytokinins and certain phenolics including salicylic acid were found ubiquitously. However, land plants differed from green algae by the consistent detection of abscisic acid and the presence of auxin and cytokinin conjugates and *trans*-zeatin, supporting the hypotheses that these three phytohormones likely came to regulate development in the ancestral land plant. By contrast, we observed a patchy distribution of jasmonates among streptophytes. We additionaly analyzed the corresponding culture and empty media to account for phytohormone excretion and environmental contamination. Extracellular auxins and cytokinins were frequently detected, while agar constituted a major external source of phenolic compounds. We provide a highly comprehensive evolution-directed screen of phytohormone compound occurrence and thoroughly discuss our data in the context of current plant hormonomics and phylogenomics.

**GRAPHICAL ABSTRACT:** 

## Supplementary material for "Phytohormone profiling in an evolutionary framework": Schmidt-Skokan-et-al-2023_supp-tables.xlsx

### Sheet: Table S1. Strain list
Division	Group/Class	Species		Strain ID	Axenicity	Medium		Biomass harvesting method	Biomass sample avg, proliferative [mg]	Total biomass avg, proliferative [mg]	Total medium, proliferative [g]	Biomass sample avg, stationary [mg]	Total biomass avg, stationary [mg]	Total medium, stationary [g]
Chlorophyta	Prasinophyta / Picocystophyceae	Picocystis salinarum		CAUP M301	contamination (fungi)	C + sea salt 20g/l	liquid	centrifugation	11 ±2	34 ±5	30	n.a.	n.a.	n.a.
Chlorophyta	Ulvophyceae	Trentepohlia annulata		SAG 20.94	axenic	BBM, tripled nitrate	agar, 1.5% w/v	scraping	11 ±1	71 ±8	30	n.a.	n.a.	n.a.
Chlorophyta	Trebouxiophyceae	Chlorella sorokiniana		UTEX 1602	axenic	C	agar, 1.5% w/v	scraping	38 ±0	46 ±2	60	45 ±6	67 ±8	30
Chlorophyta	Chlorophyceae	Desmodesmus communis		CAUP H522	trace contamination (fungi)	BBM, tripled nitrate	liquid	centrifugation	26 ±6	100 ±17	30	n.a.	n.a.	n.a.
Streptophyta	Mesostigmatophyceae	Mesostigma viride		NIES-995	contamination (bct)	C	liquid	centrifugation	38 ±6	43 ±5	30	35 ±4	80 ±12	30
Streptophyta	Mesostigmatophyceae	Mesostigma viride		CCAC-1140	axenic	C + soil extract	liquid	centrifugation	21 ±7	27 ±8	60	47 ±2	50 ±6	30
Streptophyta	Chlorokybophyceae	Chlorokybus atmophyticus		SAG 34.98	high contamination (bct)	C + soil extract	agar, 1.5% w/v	scraping & filtration	38 ±6	125 ±10	60	46 ±3	272 ±32	30
Streptophyta	Chlorokybophyceae	Chlorokybus atmophyticus		CCAC-0220	axenic	C + soil extract	agar, 1.5% w/v	scraping & filtration	47 ±2	144 ±31	30	n.a.	n.a.	n.a.
Streptophyta	Klebsormidiophyceae	Interfilum paradoxum		NIES-2180	axenic	MBM+Peptone	agar, 1.5% w/v	scraping	47 ±2	57 ±4	30	48 ±1	71 ±1	30
Streptophyta	Klebsormidiophyceae	Klebsormidium nitens		NIES-2285	axenic	C	agar, 1.5% w/v	scraping	44 ±2	70 ±3	30	49 ±2	115 ±4	30
Streptophyta	Charophyceae	Chara braunii	thalli (no rhizoids)	NIES-1604	trace contamination (bct)	SWCN-4 (modified)	liquid	scissors	27 ±9	30 ±10	40	37 ±8	40 ±8	40
Streptophyta	Coleochaetophyceae	Coleochaete scutata		NIES-4262	contamination (bct)	C	liquid	filtration	50 ±11	53 ±11	60	46 ±4	95 ±24	30
Streptophyta	Coleochaetophyceae	Coleochaete scutata		CCAC-0493	axenic	C	liquid	filtration	39 ±6	50 ±18	30	42 ±3	50 ±5	30
Streptophyta	Zygnematophyceae	Mesotaenium endlicherianum		SAG 12.97	axenic	BBM, tripled nitrate	agar, 1.5% w/v	scraping & filtration	21 ±6	23 ±6	60	46 ±1	56 ±9	30
Streptophyta	Zygnematophyceae	Closterium peracerosum-strigosum-littorale complex		NIES-67	axenic	C	liquid	centrifugation	84 ±10	n.a.	60	81 ±11	n.a.	30
Streptophyta	Zygnematophyceae	Spirogyra sp.		SAG 170.80	trace contamination (bct)	BBM + soil extract	liquid	filtration	23 ±15	121 ±24	31	46 ±1	198 ±10	31
Streptophyta	Zygnematophyceae	Mougeotia scalaris		SAG 164.80	trace contamination (bct)	BBM + soil extract	liquid	filtration	25 ±12	135 ±25	35	44 ±2	481 ±57	31
Streptophyta	Bryophyta / Setaphyta / Marchantiopsida	Marchantia polymorpha	apical thallus parts	Tak-1 (Takaragaike-1, male)	axenic	1/2 Gamborg	agar, 1.2% w/v	tweezers	36 ±5	746 ±246	25 ±2	n.a.	n.a.	n.a.
Streptophyta	Bryophyta / Setaphyta / Bryopsida	Physcomitrium patens	protonema	Gransden	axenic	BCDAT	agar, 0.6% w/v	scraping	25 ±2	500 ±42	32 ±6	n.a.	n.a.	n.a.
			gametophores					tweezers	24 ±2	544 ±83	22 ±3	n.a.	n.a.	n.a.
Streptophyta	Tracheophyta / Lycophyta / Lycopodiopsida	Selaginella uncinata	shoots	Comenius, original strain	axenic	1/2 Murashige-Skoog	agar, 1.2% w/v	scissors	18 ±6	390 & 780 (2 plates)	13 & 23	n.a.	n.a.	n.a.
			rhizophores					scissors	14 ±3			n.a.	n.a.	n.a.

### Sheet: Table S2. Analyte list
Hormone type	Abbreviation	Full name	Internal standard	Quantifier			Qualifier			Polarity	Empirical formula	Molar mass
				Prec ion	Prod ion	CE (V)	Prec ion	Prod ion	CE (V)
Auxins	IAA	indole-3-acetic acid	13C6-IAA	174	130	8	174	128	20	Positive	C10H9N1O2	175.19
	IAA-Asp	IAA-aspartate	(2H5)(15N1)-IAA-Asp	291	130	32	291	103	60	Positive	C14H14N2O5	290.28
	IAA-Glu	IAA-glutamate	(2H5)(15N1)-IAA-Glu	305	130	44	305	148	16	Positive	C17H20N2O5	332.36
	IAA-Ala	IAA-alanine	2H5-IAA-GE+Am	247	130	16	247	90	8	Positive	C13H14N2O3	246.27
	IAA-Leu	IAA-leucine	2H6-iPR	289	130	48	289	86	16	Positive	C16H20N2O3	288.35
	IAA-Val	IAA-valine	2H6-iPR	275	130	36	275	118	12	Positive	C15H18N2O3	274.32
	IAA-Trp	IAA-tryptophane	2H6-iPR	362	130	40	362	188	24	Positive	C21H19N3O3	361.4
	IAA-Phe	IAA-Phenylalanine	2H6-iPR	323	130	36	323	166	12	Positive	C19H18N2O3	322.37
	IAA-GE	IAA-glucose ester									C16H19N1O7	337.33
	IAA-Me	indole-3-acetic acid methyl ester									C11H11N1O2	189.22
	OxIAA	2-oxo-IAA	2H4-OxIAA	192	146	12	192	128	32	Positive	C10H9N1O3	191.19
	OxIAA-Asp	oxIAA-aspartate	2H5-tZ7G	307	146	25	307	128	50	Positive	C14H14N2O6	306.28
	OxIAA-GE	oxIAA-glucose ester									C16H19N1O6	353.33
	I3A	indole-3-aldehyde	2H6-iP	146	118	16	146	91	25	Positive	C9H7N1O1	145.16
	IAM	Indole-3-acetamide	(2H5)(15N1)-IAM	175	130	8	175	77	56	Positive	C10H10N2O1	174.2
	IAN	Indole-3-acetonitrile									C10H8N2	156.19
	ILacA	indole-3-lactic acid									C11H11N1O3	205.21
	IBA	indole-3-butyric acid									C12H13N1O2	203.24
	4Cl-IAA	4-chloro-IAA									C10H8Cl1N1O2	209.63
	2,4-D	2,4 dichlorophenoxyacetic acid									C8H6Cl2O3	221.04
	2,4,5-T	2,4,5 trichlorophenoxyacetic acid									C8H5Cl3O3	255.49
	NAA	1-Naphtaleneacetic acid									C12H10O2	186.21
Cytokinins (CK)	tZ	trans-zeatin	2H5-tZ	220	136	20	220	119	44	Positive	C10H13N5O1	219.25
	tZR	trans-zeatin riboside	2H5-tZR	352	220	20	352	136	32	Positive	C15H21N5O5	351.37
	tZ7G	trans-zeatin-7-glucoside	2H5-tZ7G	382	220	24	382	136	44	Positive	C16H23N5O6	381.39
	tZ9G	trans-zeatin-9-glucoside									C16H23N5O6	381.39
	tZOG	trans-zeatin-O-glucoside									C16H23N5O6	381.39
	tZROG	trans-zeatin riboside -O-glucoside									C21H31N5O10	513.51
	tZRMP	trans-zeatin riboside monophosphate									C15H22N5O8P1	431.34
	DZ	dihydrozeatin	2H3-DZ	222	136	24	222	148	24	Positive	C10H15N5O1	221.26
	DZR	dihydrozeatin riboside	2H3-DZR	354	222	20	354	148	40	Positive	C15H23N5O5	353.38
	DZ7G	dihydrozeatin-7-glucoside									C16H25N5O6	383.41
	DZ9G	dihydrozeatin-9-glucoside									C16H25N5O6	383.41
	DZOG	dihydrozeatin-O-glucoside									C16H25N5O6	383.41
	DZROG	dihydrozeatin riboside -O-glucoside									C21H33N5O10	515.52
	DZRMP	dihydrozeatin riboside monophosphate									C15H24N5O8P1	433.3
	cZ	cis-zeatin	15N4-cZ	220	136	20	220	119	44	Positive	C10H13N5O1	219.25
	cZR	cis-zeatin riboside	2H3-DZR	352	220	20	352	136	32	Positive	C15H21N5O5	351.37
	cZ7G	cis-zeatin-9-glucoside									C16H23N5O6	381.39
	cZ9G	cis-zeatin-9-glucoside									C16H23N5O6	381.39
	cZOG	cis-zeatin-O-glucoside	2H3-DZ9G	382	220	24	382	136	44	Positive	C16H23N5O6	381.39
	cZROG	cis-zeatin riboside -O-glucoside	2H5-tZROG	514	220	32	514	136	44	Positive	C21H31N5O10	513.51
	cZRMP	cis-zeatin riboside monophosphate	2H3-DZRMP	432	220	20	432	136	40	Positive	C15H22N5O8P1	431.34
	iP	isopentenyl adenine	2H6-iP	204	136	12	204	148	12	Positive	C10H13N5	203.25
	iPR	isopentenyl adenosine	2H6-iPR	336	204	16	336	136	32	Positive	C15H21N5O4	335.37
	iP7G	isopentenyl adenine-7-glucoside									C16H23N5O5	365.39
	iP9G	isopentenyl adenine-9-glucoside									C16H23N5O5	365.39
	iPRMP	isopentenyl adenosine monophosphate	2H6-iPRMP	416	204	20	416	148	36	Positive	C15H22N5O7P1	415.3
	MeS-Z	2-methylthio zeatin	2H6-iPR	266	182	20	266	134	40	Positive	C11H15N5O1S1	265.34
	MeS-ZR	2-methylthio zeatin riboside	2H6-iP	398	182	40	398	266	24	Positive	C16H23N5O5S1	397.46
	MeS-iP	2-methylthio isopentenyl adenosine	2H6-iPR	250	182	20	250	134	36	Positive	C16H23N5O4S1	381.46
	MeS-iPR	2-methylthio isopentenyl adenosine	2H6-iPR	382	182	32	382	250	20	Positive	C16H23N5O4S1	381.46
	hiP	dihydro isopentenyl adenine									C10H15N5	205.25
	BA	benzyladenine									C12H11N5	225.25
	BAR	benzyladenosine									C17H19N5O4	357.37
	BA3G	benzyladenine-3-glucoside									C18H21N5O5	387.4
	BA7G	benzyladenine-7-glucoside									C18H21N5O5	387.4
	BA9G	benzyladenine-9-glucoside									C18H21N5O5	387.4
	BARMP	benzyladenosine monophosphate									C17H20N5O7P1	437.3
	mOH-BA	meta-hydroxy benzyladenine									C12H11N5O1	241.25
	oOH-BA	orto-hydroxy benzyladenine									C12H11N5O1	241.25
	mOH-BAR	meta-hydroxy benzyladenosine									C17H19N5O5	373.37
	oOH-BAR	orto-hydroxy benzyladenosine									C17H19N5O5	373.37
	K	kinetin									C10H9N5O1	215.22
	KR	kinetin riboside									C15H17N5O5	347.33
	MPP	methyl-pyrrolo-purine									C10H9N5	199.1
	DPU	diphenylurea									C13H12N2O1	212.25
Abscisic acid	ABA	abscisic acid	2H6-ABA	263	153	12	263	204	24	Negative	C15H20O4	264.32
	ABA-Me	abscisic acid methyl ester									C16H22O4	278.32
	ABA-GE	ABA-glucose ester									C21H30O9	426.47
	PA	phaseic acid	2H3-PA	279	205	12	279	139	12	Negative	C15H20O5	280.31
	DPA	dihydrophaseic acid	2H3-DPA	281	171	16	281	237	12	Negative	C15H22O5	282.3
	7OH-ABA	7-hydroxy-ABA	2H3-PA	279	151	20	279	205	12	Negative	C15H20O5	280.32
	9OH-ABA	9-hydroxy-ABA	2H3-PA	279	205	12	279	139	12	Negative	C15H20O5	280.32
	NeoPA	Neophaseic acid	2H6-ABA	279	205	12	279	137	16	Negative	C15H22O5	282.3
Jasmonates	JA	jasmonic acid	2H5-JA	209	59	12	209	41	56	Negative	C12H18O3	210.28
	JA-Ile	JA-isoleucine	2H5-JA	322	130	20	322	128	20	Negative	C18H29N1O4	323.44
	OPDA	12-oxo-phytodienoic acid	2H5-JA	291	165	20	291	273	20	Negative	C18H28O3	292.42
	dnOPDA	dinor-OPDA	2H5-JA	263	191	15	263	59	15	Negative	C16H24O3	264.37
Phenolics	SA	salicylic acid	2H4-SA	137	93	40	137	65	28	Negative	C7H6O3	138.12
	BA	Benzoic acid	2H3-PA	121	77	8	n.a.	n.a.	n.a.	Negative	C7H6O2	122.12
	PAA	Phenylacetic acid	2H3-PA	135	91	4	135	32	16	Negative	C8H8O2	136.15
	PAAM	Phenylacetamide	15N4-cZ	136	91	24	136	44	48	Negative	C8H9N1O1	135.18
	SinAc	Sinapic acid	2H3-PA	223	149	16	223	164	12	Negative	C11H12O5	224.21
Brassinosteroids (BS)	epi-Br	epi-Brassinolide									C28H48O6	480.69
	CS	Castasterone									C28H48O5	464.69
Strigolactones (SL)	Strigol										C19H22O6	346.38
	5-Deoxy-Strigol										C19H22O5	330.38
	ORB	epi-Orobanchol									C19H22O6	346.38
	GR24										C17H14O5	298.3
Gibberellins (GA)	GA1		2H2-GA1	347	259	20	347	273	32	Negative	C19H24O6	348.4
	GA3		2H2-GA1	345	239	16	345	143	44	Negative	C19H22O6	346.38
	GA4		2H2-GA4	331	257	28	331	225	16	Negative	C19H24O5	332.4
	GA5		2H2-GA19	329	145	24	329	285	12	Negative	C19H22O5	330.38
	GA7		2H2-GA12	329	223	20	329	211	32	Negative	C19H22O5	330.38
	GA8		2H2-GA8	363	275	16	363	58	28	Negative	C19H24O7	364.4
	GA9		2H2-GA12	315	271	24	315	253	28	Negative	C19H24O4	316.4
	GA12		2H2-GA12	331	269	32	331	201	44	Negative	C20H28O4	332.44
	GA19		2H2-GA19	361	273	32	361	317	28	Negative	C20H26O6	362.43
	GA20		2H2-GA19	331	287	16	331	243	16	Negative	C19H24O5	332.4
	GA24		2H2-GA12	345	257	28	345	301	24	Negative	C20H26O5	346.43
	GA29		2H2-GA8	347	259	12	347	303	20	Negative	C19H24O6	348.4
	GA34										C19H24O6	348.4
	GA53										C20H28O5	348.44
	ent-Kaurene										C20H32	272.48
	ent-Kaurenoic acid										C20H30O2	302.46

### Sheet: Table S3. Raw Data
Table S3: Concentrations of phytohormones and metabolites measured in biomass, culture media, and control media (blank)
Data obtained by LC/MS-QQQ (MRM) analysis
				Measured values (pmol/g FW or ml of media)
Species (strain)	Type	Culture stage	Repetition	Abscisic acid			Auxins (and structuraly similar indoles)									Cytokinins																	Jasmonates				Phenolics
		(P-proliferative; S-stationary)		ABA	PA	DPA	IAA	IAM	oxIAA	IAA-Glu	IAA-Asp	oxIAA-Asp	IAA-GE	oxIAA-GE	I3A	tZ	tZR	tZRMP	tZOG	tZROG	cZ	cZR	cZRMP	cZOG	cZROG	iP	iPR	iPRMP	MeS-Z	MeS-ZR	MeS-iP	MeS-iPR	JA	JA-Ile	OPDA	dnOPDA	SA	PAA	PAAM	BA
Picocystis salinarum (CAUP M302)	biomass	P	a	NA	NA	NA	6.29812	0.157759	0.63393	NA	NA	NA	NA	NA	14.532	NA	NA	NA	NA	NA	NA	0.158798	3.13874	NA	NA	6.70327	0.318522	1.46738	0.107077	1.16493	NA	0.502761	NA	NA	NA	NA	37.4309	104.655	14.9389	910.627
	biomass	P	a	NA	NA	NA	12.9814	0.146085	0.786454	NA	NA	NA	NA	NA	14.4196	NA	NA	NA	NA	NA	NA	0.143235	2.78609	NA	NA	6.42888	0.264775	1.5081	0.169589	1.33673	NA	1.0289	NA	NA	NA	NA	31.0508	99.7403	13.5042	713.879
	biomass	P	b	NA	NA	NA	NA	NA	NA	NA	NA	NA	NA	NA	NA	NA	NA	NA	NA	NA	NA	NA	NA	NA	NA	NA	NA	NA	NA	NA	NA	NA	NA	NA	NA	NA	NA	NA	NA	NA
	biomass	P	b	NA	NA	NA	NA	NA	NA	NA	NA	NA	NA	NA	NA	NA	NA	NA	NA	NA	NA	NA	NA	NA	NA	NA	NA	NA	NA	NA	NA	NA	NA	NA	NA	NA	NA	NA	NA	NA
	biomass	P	c	NA	NA	NA	NA	0.25049	6.6684	NA	NA	NA	NA	NA	30.1351	NA	NA	NA	NA	NA	NA	0.158843	3.70307	NA	NA	6.77226	0.336033	1.49892	0.181628	1.83668	NA	1.01798	NA	NA	NA	NA	43.4605	189.027	16.9093	1903.61
	biomass	P	c	NA	NA	NA	NA	0.0859085	6.83853	NA	NA	NA	NA	NA	29.9557	NA	NA	NA	NA	NA	NA	0.254834	4.25431	NA	NA	7.65631	0.340854	2.0062	0.17927	1.83011	NA	2.78792	NA	NA	NA	NA	47.9454	190.421	18.8413	1545.95
	medium	P	a	NA	NA	NA	NA	NA	NA	NA	NA	NA	NA	NA	NA	NA	NA	NA	NA	NA	NA	NA	NA	NA	NA	1.06099	NA	NA	NA	NA	NA	NA	NA	NA	NA	NA	NA	NA	NA	67.5475
	medium	P	a	NA	NA	NA	NA	NA	NA	NA	NA	NA	NA	NA	NA	NA	NA	NA	NA	NA	NA	NA	NA	NA	NA	1.31365	NA	NA	0.0470647	NA	NA	NA	NA	NA	NA	NA	NA	NA	NA	26.8645
	medium	P	b	NA	NA	NA	NA	NA	NA	NA	NA	NA	NA	NA	NA	NA	NA	NA	NA	NA	NA	NA	NA	NA	NA	NA	NA	NA	NA	NA	NA	NA	NA	NA	NA	NA	NA	NA	NA	NA
	medium	P	b	NA	NA	NA	NA	NA	NA	NA	NA	NA	NA	NA	NA	NA	NA	NA	NA	NA	NA	NA	NA	NA	NA	NA	NA	NA	NA	NA	NA	NA	NA	NA	NA	NA	NA	NA	NA	NA
	medium	P	c	NA	NA	NA	NA	NA	NA	NA	NA	NA	NA	NA	NA	NA	NA	NA	NA	NA	NA	NA	NA	NA	NA	NA	NA	NA	NA	NA	NA	NA	NA	NA	NA	NA	NA	NA	NA	NA
	medium	P	c	NA	NA	NA	NA	NA	NA	NA	NA	NA	NA	NA	NA	NA	NA	NA	NA	NA	NA	NA	NA	NA	NA	1.09309	NA	NA	NA	NA	NA	NA	NA	NA	NA	NA	NA	NA	NA	NA
	blank	P	a	NA	NA	NA	NA	NA	NA	NA	NA	NA	NA	NA	NA	NA	NA	NA	NA	NA	NA	NA	NA	NA	NA	NA	NA	NA	NA	NA	NA	NA	NA	NA	NA	NA	NA	NA	NA	NA
	blank	P	a	NA	NA	NA	NA	NA	NA	NA	NA	NA	NA	NA	NA	NA	NA	NA	NA	NA	NA	NA	NA	NA	NA	NA	NA	NA	NA	NA	NA	NA	NA	NA	NA	NA	NA	NA	NA	5.18846
	blank	P	b	NA	NA	NA	NA	NA	NA	NA	NA	NA	NA	NA	NA	NA	NA	NA	NA	NA	NA	NA	NA	NA	NA	NA	NA	NA	NA	NA	NA	NA	NA	NA	NA	NA	NA	NA	NA	5.922
	blank	P	b	NA	NA	NA	NA	NA	NA	NA	NA	NA	NA	NA	NA	NA	NA	NA	NA	NA	NA	NA	NA	NA	NA	NA	NA	NA	NA	NA	NA	NA	NA	NA	NA	NA	NA	NA	NA	NA
Trentepohlia annulata (SAG 20.94)	biomass	P	a	NA	NA	NA	8.88517	NA	3.76043	NA	NA	NA	NA	NA	13.4968	NA	NA	NA	NA	NA	NA	0.245467	NA	NA	NA	0.124929	NA	NA	0.140657	NA	NA	NA	NA	NA	NA	NA	33.6253	200.091	105.319	1322.97
	biomass	P	a	NA	NA	NA	NA	NA	NA	NA	NA	NA	NA	NA	NA	NA	NA	NA	NA	NA	NA	NA	NA	NA	NA	NA	NA	NA	NA	NA	NA	NA	NA	NA	NA	NA	NA	NA	NA	NA
	biomass	P	b	NA	NA	NA	NA	NA	3.64401	NA	NA	NA	NA	NA	11.4893	NA	NA	NA	NA	NA	NA	0.311945	NA	NA	NA	0.131261	NA	NA	0.0777147	NA	NA	NA	NA	NA	NA	NA	41.0252	236.98	101.293	1052.71
	biomass	P	b	NA	NA	NA	6.07633	NA	3.63566	NA	NA	NA	NA	NA	10.5147	NA	NA	NA	NA	NA	NA	0.32167	NA	NA	NA	0.261927	NA	NA	0.141612	NA	NA	NA	NA	NA	NA	NA	36.404	176.794	94.7782	758.588
	biomass	P	c	NA	NA	NA	9.62162	NA	3.65693	NA	NA	NA	NA	NA	9.29271	NA	NA	NA	NA	NA	NA	0.243477	NA	NA	NA	0.236901	NA	NA	0.0970107	NA	NA	NA	NA	NA	NA	NA	30.8738	193.281	82.0985	1505.81
	biomass	P	c	NA	NA	NA	10.1924	NA	3.51879	NA	NA	NA	NA	NA	9.08145	NA	NA	NA	NA	NA	NA	0.18114	NA	NA	NA	0.257751	NA	NA	0.101686	NA	NA	NA	NA	NA	NA	NA	43.4397	177.288	86.6766	1313.06
	medium	P	a	NA	NA	NA	NA	NA	3.44239	NA	NA	NA	NA	NA	5.45668	NA	NA	NA	NA	NA	0.0598444	0.0160073	NA	NA	NA	0.0553942	NA	NA	0.0536332	NA	NA	NA	NA	NA	NA	NA	32.9412	143.451	17.5807	147.938
	medium	P	a	NA	NA	NA	NA	NA	3.39985	NA	NA	NA	NA	NA	5.48515	NA	NA	NA	NA	NA	0.0634456	0.0151979	NA	NA	NA	0.0199756	NA	NA	0.0415153	NA	NA	NA	NA	NA	NA	NA	29.6057	133.986	18.0528	162.256
	medium	P	b	NA	NA	NA	NA	NA	3.63763	NA	NA	NA	NA	NA	4.16271	NA	NA	NA	NA	NA	0.0672305	0.0275047	NA	NA	NA	0.0515361	NA	NA	0.0380505	NA	NA	NA	NA	NA	NA	NA	21.4104	168.426	21.8834	154.896
	medium	P	b	NA	NA	NA	NA	NA	3.71477	NA	NA	NA	NA	NA	4.03071	NA	NA	NA	NA	NA	0.0587827	0.0262242	NA	NA	NA	0.0942062	NA	NA	0.0447896	NA	NA	NA	NA	NA	NA	NA	24.4889	193.831	22.3571	170.002
	medium	P	c	NA	NA	NA	NA	NA	2.71955	NA	NA	NA	NA	NA	3.00834	NA	NA	NA	NA	NA	0.0511848	0.0180855	NA	NA	NA	0.0352993	NA	NA	0.0291675	NA	NA	NA	NA	NA	NA	NA	23.298	102.056	16.6186	61.453
	medium	P	c	NA	NA	NA	NA	NA	2.6949	NA	NA	NA	NA	NA	2.87274	NA	NA	NA	NA	NA	0.0550783	0.0167718	NA	NA	NA	0.0418025	NA	NA	0.0399345	NA	NA	NA	NA	NA	NA	NA	18.9665	29.1785	17.0804	66.7106
	blank	P	a	NA	NA	NA	NA	NA	3.52926	NA	NA	NA	NA	NA	3.45839	NA	NA	NA	NA	NA	0.0323047	0.0335865	NA	NA	NA	0.0661352	NA	NA	NA	NA	NA	NA	NA	NA	NA	NA	28.849	145.7	25.2244	188.999
	blank	P	a	NA	NA	NA	NA	NA	3.44167	NA	NA	NA	NA	NA	3.53471	NA	NA	NA	NA	NA	0.0308341	0.0295816	NA	NA	NA	0.0431234	0.0298776	NA	NA	NA	NA	NA	NA	NA	NA	NA	24.8794	145.089	23.9734	212.767
	blank	P	b	NA	NA	NA	NA	NA	5.86044	NA	NA	NA	NA	NA	2.08049	NA	NA	NA	NA	NA	1.65927	0.028664	NA	NA	NA	0.876418	0.0472922	NA	0.0637697	0.343059	NA	NA	NA	NA	NA	NA	27.6111	108.619	32.6236	49.5434
	blank	P	b	NA	NA	NA	NA	NA	5.97856	NA	NA	NA	NA	NA	1.97468	NA	NA	NA	NA	NA	1.57042	0.0304182	NA	NA	NA	0.800374	0.041839	NA	0.0424539	0.363787	NA	NA	NA	NA	NA	NA	24.5157	123.327	30.9929	68.0103
Desmodesmus communis (CAUP H522)	biomass	P	a	NA	NA	NA	24.7443	4.90573	20.5408	NA	NA	NA	NA	NA	372.083	NA	NA	NA	NA	NA	1.25916	0.725081	4.08739	NA	NA	0.504152	0.0946295	NA	1.23103	7.19245	0.162845	0.713753	NA	NA	NA	NA	16.7738	68.8477	7.40291	603.532
	biomass	P	a	NA	NA	NA	30.5369	4.59967	21.0721	NA	NA	NA	NA	NA	381.602	NA	NA	NA	NA	NA	1.36006	0.742378	5.07462	NA	NA	0.630918	0.105148	NA	1.13947	7.44333	0.213218	0.885985	NA	NA	NA	NA	14.6978	52.7071	7.86559	457.274
	biomass	P	b	NA	NA	NA	18.8444	4.45332	44.1106	NA	NA	NA	NA	NA	253.087	NA	NA	NA	NA	NA	1.5235	0.912415	5.95802	NA	NA	0.718359	0.143676	NA	1.58	8.77494	0.350381	1.46011	NA	NA	NA	NA	25.5008	80.1156	9.43505	855.502
	biomass	P	b	NA	NA	NA	19.7276	4.66662	41.0913	NA	NA	NA	NA	NA	271.345	NA	NA	NA	NA	NA	1.53379	0.934411	5.05821	NA	NA	0.784635	0.113001	NA	1.43877	9.34667	0.355651	0.979126	NA	NA	NA	NA	27.9747	55.7079	11.1263	703.786
	biomass	P	c	NA	NA	NA	51.2011	12.3671	172.986	NA	NA	NA	NA	NA	751.899	NA	NA	NA	NA	NA	1.18221	0.374984	3.82956	NA	NA	0.442854	0.0701573	0.113269	0.926233	5.11211	0.0874659	0.838629	NA	NA	NA	NA	25.4973	45.5191	3.3745	152.311
	biomass	P	c	NA	NA	NA	NA	13.1802	168.726	NA	NA	NA	NA	NA	794.878	NA	NA	NA	NA	NA	1.21483	0.360332	3.82523	NA	NA	0.501895	0.0735442	0.0859066	0.985451	5.84983	0.0917217	0.60869	NA	NA	NA	NA	23.8868	50.9763	3.54339	144.916
	medium	P	a	NA	NA	NA	NA	NA	NA	NA	NA	NA	NA	NA	NA	NA	NA	NA	NA	NA	NA	NA	NA	NA	NA	NA	NA	NA	NA	NA	NA	NA	NA	NA	NA	NA	NA	NA	NA	NA
	medium	P	a	NA	NA	NA	NA	NA	0.314615	NA	NA	NA	NA	NA	0.824794	NA	NA	NA	NA	NA	NA	0.127034	NA	NA	NA	0.190662	0.0387597	NA	0.44595	1.5806	NA	NA	NA	NA	NA	NA	7.24918	NA	NA	10.6096
	medium	P	b	NA	NA	NA	NA	NA	0.333636	NA	NA	NA	NA	NA	0.699665	NA	NA	NA	NA	NA	0.652621	0.0788966	NA	NA	NA	0.20767	0.0254835	NA	0.429226	1.13028	NA	NA	NA	NA	NA	NA	0.963582	NA	0.282832	7.88669
	medium	P	b	NA	NA	NA	NA	NA	0.333212	NA	NA	NA	NA	NA	0.691878	NA	NA	NA	NA	NA	0.692869	0.0746011	NA	NA	NA	0.202513	0.0281603	NA	0.425546	1.08262	NA	NA	NA	NA	NA	NA	5.5472	NA	0.306107	7.89359
	medium	P	c	NA	NA	NA	NA	NA	0.265599	NA	NA	NA	NA	NA	0.617992	NA	NA	NA	NA	NA	0.58515	0.0652907	NA	NA	NA	0.167478	0.0218482	NA	0.391067	0.912531	NA	NA	NA	NA	NA	NA	NA	NA	0.351631	8.46673
	medium	P	c	NA	NA	NA	NA	NA	0.236803	NA	NA	NA	NA	NA	0.650906	NA	NA	NA	NA	NA	0.570345	0.0692913	NA	NA	NA	0.181848	0.0270166	NA	0.404286	0.862194	NA	NA	NA	NA	NA	NA	NA	NA	0.28686	8.56833
	blank	P	a	NA	NA	NA	NA	NA	0.0835387	NA	NA	NA	NA	NA	0.243503	NA	NA	NA	NA	NA	NA	NA	NA	NA	NA	NA	NA	NA	NA	NA	NA	NA	NA	NA	NA	NA	NA	NA	0.3739	9.65215
	blank	P	a	NA	NA	NA	NA	NA	0.040405	NA	NA	NA	NA	NA	0.166735	NA	NA	NA	NA	NA	NA	NA	NA	NA	NA	NA	NA	NA	NA	NA	NA	NA	NA	NA	NA	NA	NA	NA	0.411469	5.7854
	blank	P	b	NA	NA	NA	NA	NA	0.0423997	NA	NA	NA	NA	NA	0.388768	NA	NA	NA	NA	NA	NA	NA	NA	NA	NA	NA	NA	NA	NA	NA	NA	NA	NA	NA	NA	NA	NA	NA	0.369124	5.75634
	blank	P	b	NA	NA	NA	NA	NA	0.044627	NA	NA	NA	NA	NA	0.241984	NA	NA	NA	NA	NA	NA	NA	NA	NA	NA	NA	NA	NA	NA	NA	NA	NA	NA	NA	NA	NA	NA	NA	0.362609	5.9225
Chlorella sorokiniana (UTEX 1602)	biomass	P	a	NA	NA	NA	12.9475	0.0483181	3.46133	NA	NA	NA	NA	NA	1.3299	NA	NA	NA	NA	NA	0.445826	3.60503	NA	NA	NA	0.234053	1.28769	NA	0.548393	1.04604	0.112385	0.354245	NA	NA	NA	NA	38.1465	89.6047	51.0383	59.6074
	biomass	P	a	NA	NA	NA	13.763	0.0618067	3.42618	NA	NA	NA	NA	NA	1.35177	NA	NA	NA	NA	NA	0.421739	3.74078	NA	NA	NA	0.224791	1.45298	NA	0.606028	1.07445	0.109779	0.308234	NA	NA	NA	NA	52.9232	55.8964	50.8796	56.2267
	biomass	P	b	NA	NA	NA	17.599	0.0363538	2.91949	NA	NA	NA	NA	NA	1.80799	NA	NA	NA	NA	NA	0.334717	5.30412	NA	NA	NA	0.147279	1.86624	NA	0.481103	1.48101	0.159073	0.326721	NA	NA	NA	NA	35.553	59.7627	53.7644	46.787
	biomass	P	b	NA	NA	NA	15.6403	0.0376445	2.97852	NA	NA	NA	NA	NA	1.66364	NA	NA	NA	NA	NA	0.325198	5.04636	NA	NA	NA	0.173991	1.71009	NA	0.467293	1.51041	0.169356	0.225584	NA	NA	NA	NA	36.9646	52.0964	52.6799	40.7455
	biomass	P	c	NA	NA	NA	18.5514	0.0470943	3.39952	NA	NA	NA	NA	NA	3.01279	NA	NA	NA	NA	NA	0.390586	5.78342	NA	NA	NA	0.439978	2.1307	NA	0.591924	2.07733	0.375245	0.308913	NA	NA	NA	NA	67.8173	114.802	50.9948	129.84
	biomass	P	c	NA	NA	NA	16.7017	0.0395011	3.80104	NA	NA	NA	NA	NA	2.65245	NA	NA	NA	NA	NA	0.387071	5.33061	NA	NA	NA	0.347089	1.84554	NA	0.60303	2.08849	0.298595	0.350851	NA	NA	NA	NA	69.249	131.002	55.3799	117.545
	medium	P	d	NA	NA	NA	NA	0.0336685	2.49454	NA	NA	NA	NA	NA	0.419023	NA	NA	NA	NA	NA	0.238095	0.586776	NA	NA	NA	0.102545	0.210678	NA	0.518865	0.11838	NA	NA	NA	NA	NA	NA	13.8621	75.9774	49.5359	54.1116
	medium	P	d	NA	NA	NA	NA	0.0332842	2.7542	NA	NA	NA	NA	NA	0.408384	NA	NA	NA	NA	NA	0.231691	0.602426	NA	NA	NA	0.148187	0.281803	NA	0.574208	0.111213	NA	NA	NA	NA	NA	NA	11.9121	98.9455	46.9196	59.6084
	medium	P	a	NA	NA	NA	NA	0.0495539	3.26839	NA	NA	NA	NA	NA	0.387832	NA	NA	NA	NA	NA	0.35876	0.805905	NA	NA	NA	0.331309	0.34266	NA	0.783678	0.14728	NA	NA	NA	NA	NA	NA	34.5633	106.516	48.8529	112.117
	medium	P	a	NA	NA	NA	NA	0.0250615	3.13537	NA	NA	NA	NA	NA	0.40715	NA	NA	NA	NA	NA	0.328246	0.763211	NA	NA	NA	0.34727	0.297506	NA	0.753912	0.144061	NA	NA	NA	NA	NA	NA	8.34313	98.3712	50.2579	104.078
	medium	P	b	NA	NA	NA	NA	0.0166461	2.07134	NA	NA	NA	NA	NA	0.138706	NA	NA	NA	NA	NA	0.210244	0.549123	NA	NA	NA	0.169528	0.20428	NA	0.504692	0.0762325	NA	NA	NA	NA	NA	NA	NA	35.1313	31.4536	28.4271
	medium	P	b	NA	NA	NA	NA	0.0332546	2.12132	NA	NA	NA	NA	NA	NA	NA	NA	NA	NA	NA	NA	0.605779	NA	NA	NA	0.335509	0.185104	NA	0.552625	0.0647273	NA	NA	NA	NA	NA	NA	NA	26.777	35.1714	31.6245
	blank	P	c	NA	NA	NA	NA	NA	1.88791	NA	NA	NA	NA	NA	0.592949	NA	NA	NA	NA	NA	NA	NA	NA	NA	NA	0.0706484	NA	NA	NA	NA	NA	NA	NA	NA	NA	NA	19.1086	72.8552	39.1873	65.9008
	blank	P	c	NA	NA	NA	NA	NA	1.90186	NA	NA	NA	NA	NA	0.54582	NA	NA	NA	NA	NA	NA	NA	NA	NA	NA	0.106391	NA	NA	NA	NA	NA	NA	NA	NA	NA	NA	20.3979	58.5738	37.1921	68.0057
	blank	P	d	NA	NA	NA	NA	NA	1.89767	NA	NA	NA	NA	NA	0.581545	NA	NA	NA	NA	NA	NA	NA	NA	NA	NA	0.106411	NA	NA	NA	NA	NA	NA	NA	NA	NA	NA	15.1895	73.2005	41.4388	67.6484
	blank	P	d	NA	NA	NA	NA	NA	1.88897	NA	NA	NA	NA	NA	0.491352	NA	NA	NA	NA	NA	NA	NA	NA	NA	NA	0.085246	NA	NA	NA	NA	NA	NA	NA	NA	NA	NA	10.976	70.0849	40.7991	62.203
	biomass	S	a	NA	NA	NA	32.7962	0.0997602	2.83889	NA	NA	NA	NA	NA	2.25212	NA	NA	NA	NA	NA	1.22861	8.07647	NA	NA	NA	0.549997	2.3351	NA	1.8405	1.86565	0.214965	0.915349	NA	NA	NA	NA	34.8514	53.5506	41.197	21.8248
	biomass	S	a	NA	NA	NA	22.5437	0.102349	2.69872	NA	NA	NA	NA	NA	2.19074	NA	NA	NA	NA	NA	1.29022	8.97771	NA	NA	NA	0.43724	2.87695	NA	1.79857	1.78141	0.225254	1.24138	NA	NA	NA	NA	58.9784	55.5299	37.931	24.0761
	biomass	S	b	NA	NA	NA	25.3079	0.110921	3.0306	NA	NA	NA	NA	NA	2.55753	NA	NA	NA	NA	NA	1.10033	7.75813	NA	NA	NA	0.555149	2.37399	NA	1.61619	1.34448	0.445717	1.20737	NA	NA	NA	NA	87.314	122.729	42.7664	118.57
	biomass	S	b	NA	NA	NA	38.5579	0.10528	2.82604	NA	NA	NA	NA	NA	3.08495	NA	NA	NA	NA	NA	1.07755	6.64094	NA	NA	NA	0.579198	2.09792	NA	1.69933	1.67334	0.302619	1.18308	NA	NA	NA	NA	NA	96.9056	42.2016	123.948
	biomass	S	c	NA	NA	NA	26.2303	0.0964685	2.8695	NA	NA	NA	NA	NA	2.53275	NA	NA	NA	NA	NA	1.1939	8.50792	NA	NA	NA	0.440083	2.15064	NA	1.36398	1.69568	0.275343	0.979284	NA	NA	NA	NA	37.7915	66.7807	44.3394	30.7645
	biomass	S	c	NA	NA	NA	28.2038	0.0840514	2.97905	NA	NA	NA	NA	NA	2.54078	NA	NA	NA	NA	NA	1.21194	8.43907	NA	NA	NA	0.486373	2.30872	NA	1.44073	1.90572	0.38077	1.04645	NA	NA	NA	NA	49.0616	70.055	44.1941	33.1565
	medium	S	a	NA	NA	NA	14.077	0.0439903	3.25168	NA	NA	NA	NA	NA	0.653624	NA	NA	NA	NA	NA	1.33934	4.1584	NA	NA	NA	0.556299	0.93868	NA	2.07963	1.0644	NA	0.621013	NA	NA	NA	NA	47.0498	116.507	44.1741	70.6951
	medium	S	a	NA	NA	NA	18.6304	0.0534201	3.32755	NA	NA	NA	NA	NA	0.661099	NA	NA	NA	NA	NA	1.26092	4.23001	NA	NA	NA	0.537419	0.874478	NA	1.90661	0.935869	NA	0.276714	NA	NA	NA	NA	49.7215	112.119	41.9399	80.0206
	medium	S	b	NA	NA	NA	10.3876	0.0433801	2.60764	NA	NA	NA	NA	NA	0.642561	NA	NA	NA	NA	NA	1.29307	3.38597	NA	NA	NA	0.43973	0.738839	NA	1.96257	0.853067	NA	0.40891	NA	NA	NA	NA	31.4763	89.7643	40.557	71.2002
	medium	S	b	NA	NA	NA	14.2263	0.0548917	2.85543	NA	NA	NA	NA	NA	0.595299	NA	NA	NA	NA	NA	1.31699	3.52386	NA	NA	NA	0.412384	0.695813	NA	1.85564	0.925978	NA	0.329581	NA	NA	NA	NA	24.73	108.797	41.6654	77.6415
	medium	S	c	NA	NA	NA	14.7371	0.0624958	2.79814	NA	NA	NA	NA	NA	0.639415	NA	NA	NA	NA	NA	1.19549	3.74151	NA	NA	NA	0.389402	0.744351	NA	1.65283	0.785529	NA	0.639138	NA	NA	NA	NA	35.2756	104.102	45.1016	81.1913
	medium	S	c	NA	NA	NA	15.0895	0.0571542	3.03812	NA	NA	NA	NA	NA	0.604224	NA	NA	NA	NA	NA	1.20855	3.79762	NA	NA	NA	0.419641	0.785558	NA	1.75374	0.896661	NA	0.423618	NA	NA	NA	NA	2.4794	90.5619	41.7116	73.3514
	blank	S	a	NA	NA	NA	NA	NA	2.63249	NA	NA	NA	NA	NA	0.880679	NA	NA	NA	NA	NA	NA	NA	NA	NA	NA	0.176325	NA	NA	NA	NA	NA	NA	NA	NA	NA	NA	17.0592	105.086	54.3864	66.0244
	blank	S	a	NA	NA	NA	NA	NA	2.92729	NA	NA	NA	NA	NA	1.04335	NA	NA	NA	NA	NA	NA	NA	NA	NA	NA	0.0694959	NA	NA	NA	NA	NA	NA	NA	NA	NA	NA	13.9476	100.827	52.4386	74.5124
	blank	S	b	NA	NA	NA	NA	NA	1.83044	NA	NA	NA	NA	NA	0.620097	NA	NA	NA	NA	NA	NA	NA	NA	NA	NA	0.0584991	NA	NA	NA	NA	NA	NA	NA	NA	NA	NA	15.7087	60.8402	33.4886	45.4371
	blank	S	b	NA	NA	NA	NA	NA	1.88342	NA	NA	NA	NA	NA	0.508768	NA	NA	NA	NA	NA	NA	NA	NA	NA	NA	0.0643031	NA	NA	NA	NA	NA	NA	NA	NA	NA	NA	17.9996	55.4942	35.9174	36.9795
Mesostigma viride (CCAC 1140)	biomass	P	a	NA	NA	NA	37.7797	0.201109	1.65602	NA	NA	NA	NA	NA	4.78808	NA	NA	NA	NA	NA	0.195925	0.465184	32.7215	NA	NA	0.303546	1.39261	14.4772	0.126646	7.13907	NA	0.298379	NA	NA	NA	NA	26.8058	276.226	3.73234	352.785
	biomass	P	a	NA	NA	NA	28.2943	0.100052	1.64534	NA	NA	NA	NA	NA	5.13688	NA	NA	NA	NA	NA	0.139235	0.471125	37.1293	NA	NA	0.250858	1.38289	14.4646	0.139839	7.47194	NA	0.238742	NA	NA	NA	NA	25.7809	275.732	3.51188	390.751
	biomass	P	b	NA	NA	NA	16.8601	0.0591886	1.01774	NA	NA	NA	NA	NA	2.5593	NA	NA	NA	NA	NA	0.16324	0.429925	34.5854	NA	NA	0.12505	1.07607	10.1977	0.0733289	6.2632	NA	NA	NA	NA	NA	NA	19.4288	211.971	2.21396	99.737
	biomass	P	b	NA	NA	NA	13.2901	0.0712231	1.06921	NA	NA	NA	NA	NA	2.5555	NA	NA	NA	NA	NA	0.140732	0.403967	32.4557	NA	NA	0.190334	1.1725	10.3835	0.066706	5.70453	NA	NA	NA	NA	NA	NA	24.5406	204.18	2.17502	95.7849
	biomass	P	c	NA	NA	NA	16.5053	0.0635847	1.03187	NA	NA	NA	NA	NA	3.50416	NA	NA	NA	NA	NA	0.148863	0.376115	29.6917	NA	NA	0.298774	1.2051	11.2588	0.0727759	4.21867	NA	NA	NA	NA	NA	NA	21.3555	193.125	2.87576	205.902
	biomass	P	c	NA	NA	NA	17.3092	0.0666984	1.00182	NA	NA	NA	NA	NA	3.49564	NA	NA	NA	NA	NA	0.10496	0.408422	29.7181	NA	NA	0.220045	1.19131	10.8848	0.0683712	4.68138	NA	NA	NA	NA	NA	NA	21.7831	246.911	2.82437	211.347
	medium	P	a	0.194679	NA	NA	5.22398	0.0113992	0.882433	NA	NA	NA	NA	NA	0.255368	NA	NA	NA	NA	NA	0.0592093	0.160933	0.248319	NA	NA	NA	0.50175	0.0858756	0.0211042	1.55924	NA	NA	NA	NA	NA	NA	6.88774	25.7831	0.776413	20.1126
	medium	P	a	0.215396	NA	NA	5.90467	0.0138157	0.848486	NA	NA	NA	NA	NA	0.283139	NA	NA	NA	NA	NA	0.0504108	0.148855	0.260964	NA	NA	NA	0.504329	0.0893623	0.0265916	1.73247	NA	NA	NA	NA	NA	NA	4.62111	24.0858	0.844838	20.5847
	medium	P	b	NA	NA	NA	NA	NA	NA	NA	NA	NA	NA	NA	NA	NA	NA	NA	NA	NA	NA	NA	NA	NA	NA	NA	NA	NA	NA	NA	NA	NA	NA	NA	NA	NA	NA	NA	NA	NA
	medium	P	b	0.269961	NA	NA	5.30932	0.0158732	0.898978	NA	NA	NA	NA	NA	0.384483	NA	NA	NA	NA	NA	0.0633972	0.185786	0.303604	NA	NA	NA	0.590228	0.10864	0.0300188	2.02195	NA	NA	NA	NA	NA	NA	4.46533	30.2102	0.980864	27.153
	medium	P	c	0.271009	NA	NA	5.20721	0.022828	0.727682	NA	NA	NA	NA	NA	0.473347	NA	NA	NA	NA	NA	0.0591275	0.178133	0.308296	NA	NA	NA	0.564103	0.112376	0.0224638	2.11106	NA	NA	NA	NA	NA	NA	5.47203	22.6785	1.31613	20.3508
	medium	P	c	0.17048	NA	NA	5.34216	0.0269353	0.844872	NA	NA	NA	NA	NA	0.491187	NA	NA	NA	NA	NA	0.0679115	0.194674	0.279622	NA	NA	NA	0.580309	0.0983668	0.0263094	2.09268	NA	NA	NA	NA	NA	NA	8.17245	26.0613	1.30237	17.3181
	blank	P	a	NA	NA	NA	NA	NA	0.183471	NA	NA	NA	NA	NA	0.221221	NA	NA	NA	NA	NA	NA	NA	NA	NA	NA	NA	NA	NA	NA	NA	NA	NA	NA	NA	NA	NA	20.9737	14.1721	0.524513	30.2302
	blank	P	a	NA	NA	NA	NA	NA	0.179802	NA	NA	NA	NA	NA	0.273728	NA	NA	NA	NA	NA	NA	NA	NA	NA	NA	NA	NA	NA	NA	NA	NA	NA	NA	NA	NA	NA	10.0555	10.9374	0.609461	33.0308
	blank	P	b	NA	NA	NA	NA	NA	0.224482	NA	NA	NA	NA	NA	0.56464	NA	NA	NA	NA	NA	NA	NA	NA	NA	NA	NA	NA	NA	NA	NA	NA	NA	NA	NA	NA	NA	32.8288	15.2345	2.12966	27.2722
	blank	P	b	NA	NA	NA	NA	NA	0.234598	NA	NA	NA	NA	NA	0.439692	NA	NA	NA	NA	NA	NA	NA	NA	NA	NA	NA	NA	NA	NA	NA	NA	NA	NA	NA	NA	NA	31.9754	11.4273	2.16465	24.6631
	blank	P	c	NA	NA	NA	NA	NA	NA	NA	NA	NA	NA	NA	NA	NA	NA	NA	NA	NA	NA	NA	NA	NA	NA	NA	NA	NA	NA	NA	NA	NA	NA	NA	NA	NA	NA	NA	NA	NA
	blank	P	c	NA	NA	NA	NA	NA	0.487569	NA	NA	NA	NA	NA	0.322229	NA	NA	NA	NA	NA	NA	NA	NA	NA	NA	NA	NA	NA	NA	NA	NA	NA	NA	NA	NA	NA	8.14095	6.03886	0.716957	15.6884
	biomass	S	a	1.23384	NA	NA	122.976	0.270446	1.962	NA	NA	NA	NA	NA	5.2585	NA	NA	NA	NA	NA	0.216692	0.651458	10.4648	NA	NA	0.30492	2.68713	4.16575	0.215116	8.78345	NA	0.955666	NA	NA	NA	NA	28.0031	142.67	1.99209	104.114
	biomass	S	a	1.37827	NA	NA	100.224	0.236185	1.96401	NA	NA	NA	NA	NA	5.0887	NA	NA	NA	NA	NA	0.229317	0.653367	11.3137	NA	NA	0.262219	2.16419	4.00312	0.217441	8.30286	NA	1.1185	NA	NA	NA	NA	23.2316	153.746	2.03776	108.638
	biomass	S	b	1.30932	NA	NA	111.281	0.198471	2.59135	NA	NA	NA	NA	NA	5.80613	NA	NA	NA	NA	NA	0.209256	0.638376	15.6455	NA	NA	0.271482	2.49892	5.77543	0.226797	8.26702	NA	1.0351	NA	NA	NA	NA	32.6056	160.34	1.69057	100.545
	biomass	S	b	1.24892	NA	NA	147.939	0.174452	2.54689	NA	NA	NA	NA	NA	6.48522	NA	NA	NA	NA	NA	0.18307	0.636202	14.745	NA	NA	0.350085	2.58098	5.99942	0.217259	9.16355	NA	0.819969	NA	NA	NA	NA	27.3217	144.799	1.60092	96.0651
	biomass	S	c	1.64987	NA	NA	119.841	0.162356	3.07543	NA	NA	NA	NA	NA	5.71744	NA	NA	NA	NA	NA	0.203962	0.738586	15.75	NA	NA	0.279902	3.04247	6.44532	0.229941	7.84569	NA	0.51311	NA	NA	NA	NA	37.8254	168.605	1.60789	116.242
	biomass	S	c	1.44622	NA	NA	109.695	0.155802	2.65945	NA	NA	NA	NA	NA	4.69555	NA	NA	NA	NA	NA	0.205192	0.711124	15.1513	NA	NA	0.381871	3.00489	6.90747	0.265805	7.54007	NA	0.898344	NA	NA	NA	NA	58.7108	159.401	1.71615	101.938
	medium	S	a	2.2763	NA	NA	121.445	0.0509784	2.64509	NA	NA	NA	NA	NA	2.61037	NA	NA	NA	NA	NA	0.161541	0.398996	0.719101	NA	NA	0.0952078	1.49924	0.239695	0.0737046	13.9922	NA	0.273806	NA	NA	NA	NA	2.99783	221.732	2.54149	45.5291
	medium	S	a	2.26697	NA	NA	139.273	0.0434033	2.67009	NA	NA	NA	NA	NA	2.91481	NA	NA	NA	NA	NA	0.212628	0.437215	0.663834	NA	NA	0.145197	1.5887	0.257011	0.0599238	14.5442	NA	0.336818	NA	NA	NA	NA	3.17944	264.649	2.58	50.3522
	medium	S	b	1.30438	NA	NA	68.7269	0.0483311	3.45077	NA	NA	NA	NA	NA	1.76247	NA	NA	NA	NA	NA	0.174421	0.388844	0.716234	NA	NA	0.115536	1.50152	0.26494	0.0844192	10.495	NA	0.219927	NA	NA	NA	NA	4.20789	154.541	1.70886	53.9745
	medium	S	b	1.64425	NA	NA	89.8613	0.0458945	3.51754	NA	NA	NA	NA	NA	1.549	NA	NA	NA	NA	NA	0.17104	0.399118	0.754014	NA	NA	0.055038	1.46007	0.259202	0.0738006	9.58218	NA	0.285277	NA	NA	NA	NA	4.87685	175.567	1.72449	53.3789
	medium	S	c	1.03743	NA	NA	69.4578	0.0478863	3.27854	NA	NA	NA	NA	NA	2.84542	NA	NA	NA	NA	NA	0.154069	0.330011	0.468543	NA	NA	0.106895	1.39275	0.201329	0.0887676	10.1322	NA	0.223882	NA	NA	NA	NA	2.41043	149.098	1.38733	52.2604
	medium	S	c	1.44188	NA	NA	104.939	0.0553708	3.26582	NA	NA	NA	NA	NA	2.98112	NA	NA	NA	NA	NA	0.173358	0.328954	0.49964	NA	NA	0.0936542	1.32043	0.182118	0.0838126	9.63598	NA	0.387204	NA	NA	NA	NA	3.95088	134.659	1.41077	56.5081
	blank	S	a	NA	NA	NA	NA	NA	0.395539	NA	NA	NA	NA	NA	NA	NA	NA	NA	NA	NA	NA	NA	NA	NA	NA	NA	NA	NA	NA	NA	NA	NA	NA	NA	NA	NA	5.7603	10.1383	NA	13.598
	blank	S	a	NA	NA	NA	NA	NA	0.366423	NA	NA	NA	NA	NA	NA	NA	NA	NA	NA	NA	NA	NA	NA	NA	NA	NA	NA	NA	NA	NA	NA	NA	NA	NA	NA	NA	3.95182	10.9452	NA	18.2266
	blank	S	b	NA	NA	NA	NA	NA	0.205986	NA	NA	NA	NA	NA	NA	NA	NA	NA	NA	NA	NA	NA	NA	NA	NA	NA	NA	NA	NA	NA	NA	NA	NA	NA	NA	NA	NA	NA	NA	13.3034
	blank	S	b	NA	NA	NA	NA	NA	0.166175	NA	NA	NA	NA	NA	NA	NA	NA	NA	NA	NA	NA	NA	NA	NA	NA	NA	NA	NA	NA	NA	NA	NA	NA	NA	NA	NA	NA	NA	NA	10.1253
	blank	S	c	NA	NA	NA	NA	NA	0.815064	NA	NA	NA	NA	NA	NA	NA	NA	NA	NA	NA	NA	NA	NA	NA	NA	NA	NA	NA	NA	NA	NA	NA	NA	NA	NA	NA	NA	NA	NA	NA
	blank	S	c	NA	NA	NA	NA	NA	0.511406	NA	NA	NA	NA	NA	NA	NA	NA	NA	NA	NA	NA	NA	NA	NA	NA	NA	NA	NA	NA	NA	NA	NA	NA	NA	NA	NA	NA	NA	NA	12.5367
Mesostigma viride (NIES-995)	biomass	P	a	1.13452	NA	NA	10.7411	0.0382409	0.225768	NA	NA	NA	NA	NA	0.472365	NA	NA	NA	NA	NA	0.340083	0.353262	8.71667	NA	NA	0.230786	0.345299	1.56095	0.156959	0.554572	NA	0.0366601	NA	NA	NA	NA	31.5987	135.886	0.335313	61.5458
	biomass	P	a	0.730295	NA	NA	11.6813	0.0441957	0.254949	NA	NA	NA	NA	NA	0.416954	NA	NA	NA	NA	NA	0.350047	0.348776	9.00302	NA	NA	0.270098	0.312131	1.65673	0.14424	0.496736	NA	0.0705612	NA	NA	NA	NA	30.6312	112.055	0.332002	53.0822
	biomass	P	b	1.19637	NA	NA	22.1725	0.0444007	0.440109	NA	NA	NA	NA	NA	0.685828	NA	NA	NA	NA	NA	0.456256	0.428614	12.5598	NA	NA	0.423829	0.448908	1.835	0.213031	0.687187	NA	0.0668265	NA	NA	NA	NA	169.44	220.163	0.824401	86.3276
	biomass	P	b	0.955343	NA	NA	23.4813	0.0506988	0.480817	NA	NA	NA	NA	NA	0.729523	NA	NA	NA	NA	NA	0.449827	0.414795	12.359	NA	NA	0.310445	0.346956	2.18806	0.196547	0.659376	NA	0.193567	NA	NA	NA	NA	192.766	188.198	0.816165	84.1565
	biomass	P	c	0.908912	NA	NA	12.96	0.0463004	0.294139	NA	NA	NA	NA	NA	0.370237	NA	NA	NA	NA	NA	0.39646	0.385975	13.0753	NA	NA	0.261241	0.338546	2.10307	0.140828	0.57264	NA	0.0204856	NA	NA	NA	NA	17.0501	131.311	0.757957	46.2047
	biomass	P	c	0.905881	NA	NA	15.0164	0.0449114	0.286869	NA	NA	NA	NA	NA	0.385555	NA	NA	NA	NA	NA	0.376098	0.361957	13.418	NA	NA	0.232803	0.289248	1.33738	0.135872	0.576484	NA	0.077581	NA	NA	NA	NA	69.8714	136.593	0.775212	44.048
	biomass	P	d	0.991776	NA	NA	17.1032	0.0384632	0.360093	NA	NA	NA	NA	NA	0.500881	NA	NA	NA	NA	NA	0.431549	0.386851	12.5952	NA	NA	0.235035	0.31631	1.63459	0.18071	0.636408	NA	0.146203	NA	NA	NA	NA	17.2772	220.16	1.10572	112.255
	biomass	P	d	1.28081	NA	NA	14.2317	0.0380882	0.316355	NA	NA	NA	NA	NA	0.508936	NA	NA	NA	NA	NA	0.473489	0.395989	12.4396	NA	NA	0.219387	0.276431	1.75773	0.171501	0.522301	NA	0.130864	NA	NA	NA	NA	15.8461	226.179	1.04449	126.705
	medium	P	a	NA	NA	NA	NA	NA	NA	NA	NA	NA	NA	NA	NA	NA	NA	NA	NA	NA	0.126901	0.125905	NA	NA	NA	0.0992257	0.122679	NA	0.0384476	0.0397673	NA	NA	NA	NA	NA	NA	47.8074	NA	NA	26.7255
	medium	P	a	NA	NA	NA	NA	NA	0.0577961	NA	NA	NA	NA	NA	NA	NA	NA	NA	NA	NA	0.132888	0.121571	NA	NA	NA	0.110412	0.11703	NA	0.0417602	0.0304332	NA	NA	NA	NA	NA	NA	0	NA	NA	31.8049
	medium	P	b	NA	NA	NA	NA	NA	0.0648257	NA	NA	NA	NA	NA	NA	NA	NA	NA	NA	NA	0.12871	0.123726	NA	NA	NA	0.155564	0.129747	NA	0.0546954	0.065673	NA	NA	NA	NA	NA	NA	0	NA	NA	23.8939
	medium	P	b	NA	NA	NA	NA	NA	0.0557582	NA	NA	NA	NA	NA	NA	NA	NA	NA	NA	NA	0.124337	0.125756	NA	NA	NA	0.0895116	0.149122	NA	0.0462262	0.0357982	NA	NA	NA	NA	NA	NA	0	NA	NA	24.8042
	medium	P	c	NA	NA	NA	NA	NA	0.0773908	NA	NA	NA	NA	NA	NA	NA	NA	NA	NA	NA	0.122166	0.129408	NA	NA	NA	0.0788383	0.130811	NA	0.03749	0.0213878	NA	NA	NA	NA	NA	NA	17.2929	NA	NA	26.5737
	medium	P	c	NA	NA	NA	NA	NA	0.050034	NA	NA	NA	NA	NA	NA	NA	NA	NA	NA	NA	0.134299	0.131919	NA	NA	NA	0.0890447	0.114484	NA	0.0399414	0.0173984	NA	NA	NA	NA	NA	NA	0	NA	NA	32.0025
	medium	P	d	NA	NA	NA	NA	NA	0.070185	NA	NA	NA	NA	NA	NA	NA	NA	NA	NA	NA	0.125173	0.119035	NA	NA	NA	0.0914732	0.118734	NA	0.0348545	0.0519143	NA	NA	NA	NA	NA	NA	0	NA	NA	25.2855
	medium	P	d	NA	NA	NA	NA	NA	0.0682523	NA	NA	NA	NA	NA	NA	NA	NA	NA	NA	NA	0.123085	0.129612	NA	NA	NA	0.0796717	0.118192	NA	0.0486178	0.0536134	NA	NA	NA	NA	NA	NA	128.318	NA	NA	21.5386
	blank	P	a	NA	NA	NA	NA	NA	0.0341752	NA	NA	NA	NA	NA	NA	NA	NA	NA	NA	NA	NA	NA	NA	NA	NA	NA	NA	NA	0.0220792	NA	NA	NA	NA	NA	NA	NA	0	NA	NA	29.44
	blank	P	a	NA	NA	NA	NA	NA	0.0344993	NA	NA	NA	NA	NA	NA	NA	NA	NA	NA	NA	NA	NA	NA	NA	NA	NA	NA	NA	0.0822932	NA	NA	NA	NA	NA	NA	NA	9.12049	NA	NA	35.8235
	blank	P	b	NA	NA	NA	NA	NA	0.0476763	NA	NA	NA	NA	NA	NA	NA	NA	NA	NA	NA	NA	NA	NA	NA	NA	NA	NA	NA	0.0670645	NA	NA	NA	NA	NA	NA	NA	7.04257	NA	NA	25.6148
	blank	P	b	NA	NA	NA	NA	NA	0.0301698	NA	NA	NA	NA	NA	NA	NA	NA	NA	NA	NA	NA	NA	NA	NA	NA	NA	NA	NA	0.0703077	NA	NA	NA	NA	NA	NA	NA	11.6255	NA	NA	23.5197
Chlorokybus atmophyticus (SAG 34.98)	biomass	P	a	NA	NA	NA	10.5527	0.399396	2.40844	NA	NA	NA	NA	NA	0.866634	NA	NA	NA	NA	NA	0.0768839	0.137317	1.35525	NA	NA	0.195867	0.310987	0.963686	0.979312	0.192797	0.189579	NA	NA	NA	NA	NA	35.5479	65.0945	31.3514	137.791
	biomass	P	a	NA	NA	NA	14.0826	0.396129	2.39686	NA	NA	NA	NA	NA	0.867682	NA	NA	NA	NA	NA	0.0691292	0.13632	1.3811	NA	NA	0.160232	0.295093	1.21931	0.98832	0.206997	0.170018	NA	NA	NA	NA	NA	66.2981	94.4636	31.6276	174.972
	biomass	P	b	NA	NA	NA	12.3377	0.228931	2.02176	NA	NA	NA	NA	NA	0.63892	NA	NA	NA	NA	NA	0.0509302	0.0677807	0.695711	NA	NA	0.165664	0.134135	0.826337	0.854841	0.150967	0.152122	NA	NA	NA	NA	NA	25.8601	72.4213	28.9477	109.604
	biomass	P	b	NA	NA	NA	12.097	0.231046	2.06771	NA	NA	NA	NA	NA	0.623998	NA	NA	NA	NA	NA	0.0505918	0.0637504	0.732241	NA	NA	0.202172	0.137962	0.681175	0.893032	0.121067	0.16873	NA	NA	NA	NA	NA	1.4197	68.9712	29.8209	91.6836
	biomass	P	c	NA	NA	NA	11.5568	0.218776	2.32299	NA	NA	NA	NA	NA	0.746184	NA	NA	NA	NA	NA	0.0602179	0.100452	1.3327	NA	NA	0.176997	0.234398	0.732542	0.763064	0.231757	0.0969323	NA	NA	NA	NA	NA	32.1287	61.4615	31.0081	102.436
	biomass	P	c	NA	NA	NA	12.5404	0.218714	2.26714	NA	NA	NA	NA	NA	0.667864	NA	NA	NA	NA	NA	0.0634678	0.0948852	1.41704	NA	NA	0.14033	0.23005	0.675842	0.842339	0.179929	0.0810801	NA	NA	NA	NA	NA	38.7642	86.2474	30.2994	135.523
	biomass	P	d	NA	NA	NA	9.65024	0.254873	2.12322	NA	NA	NA	NA	NA	0.711068	NA	NA	NA	NA	NA	0.0911332	0.0932029	0.997656	NA	NA	0.266308	0.134883	0.762552	0.940202	0.146315	0.170168	NA	NA	NA	NA	NA	34.6106	62.6891	27.947	111.553
	biomass	P	d	NA	NA	NA	13.0034	0.242093	2.13813	NA	NA	NA	NA	NA	0.683748	NA	NA	NA	NA	NA	0.0755082	0.0952737	0.977402	NA	NA	0.208037	0.133873	0.74466	0.956911	0.13874	0.209653	NA	NA	NA	NA	NA	1.4161	62.9178	27.4017	95.9652
	medium	P	a	NA	NA	NA	15.4596	0.132452	3.71044	NA	NA	NA	NA	NA	0.304375	NA	NA	NA	NA	NA	NA	NA	NA	NA	NA	0.0764332	NA	NA	0.616303	0.0351594	0.0397848	NA	NA	NA	NA	NA	19.9035	66.4586	29.4184	89.8168
	medium	P	a	NA	NA	NA	19.8042	0.126688	3.56733	NA	NA	NA	NA	NA	0.344685	NA	NA	NA	NA	NA	NA	NA	NA	NA	NA	0.0875093	NA	NA	0.645164	0.0408413	0.0606458	NA	NA	NA	NA	NA	26.0188	54.4571	29.816	81.8035
	medium	P	b	NA	NA	NA	16.2449	0.132404	3.53695	NA	NA	NA	NA	NA	0.311241	NA	NA	NA	NA	NA	NA	NA	NA	NA	NA	0.0557478	NA	NA	0.751354	0.0193031	0.0574201	NA	NA	NA	NA	NA	0.567702	94.4946	30.491	107.541
	medium	P	b	NA	NA	NA	19.3091	0.140765	3.49783	NA	NA	NA	NA	NA	0.298271	NA	NA	NA	NA	NA	NA	NA	NA	NA	NA	0.108733	NA	NA	0.702892	0.0113378	0.0444868	NA	NA	NA	NA	NA	16.2732	93.7917	30.6786	97.3286
	medium	P	c	NA	NA	NA	18.7306	0.123292	4.33901	NA	NA	NA	NA	NA	0.237381	NA	NA	NA	NA	NA	NA	NA	NA	NA	NA	0.0837612	NA	NA	0.627345	0.0185975	0.039268	NA	NA	NA	NA	NA	28.3096	68.4759	28.1565	72.4872
	medium	P	c	NA	NA	NA	17.7012	0.121098	4.37271	NA	NA	NA	NA	NA	0.168074	NA	NA	NA	NA	NA	NA	NA	NA	NA	NA	0.101978	NA	NA	0.647946	0.00931369	0.0531936	NA	NA	NA	NA	NA	29.0689	62.5813	29.0637	78.4762
	medium	P	d	NA	NA	NA	17.0253	0.135615	3.47598	NA	NA	NA	NA	NA	0.281478	NA	NA	NA	NA	NA	NA	NA	NA	NA	NA	0.0882227	NA	NA	0.706611	0.0249972	0.0344409	NA	NA	NA	NA	NA	30.6456	83.8132	32.1921	77.3299
	medium	P	d	NA	NA	NA	17.657	0.132365	3.45358	NA	NA	NA	NA	NA	0.245841	NA	NA	NA	NA	NA	NA	NA	NA	NA	NA	0.0459483	NA	NA	0.647848	0.00789853	0.0542103	NA	NA	NA	NA	NA	35.5972	95.7232	31.8567	86.8181
	biomass	S	a	NA	NA	NA	18.7573	0.157548	0.271629	NA	NA	NA	NA	NA	0.635551	NA	NA	NA	NA	NA	0.223466	0.122062	2.70762	NA	NA	0.308903	0.18839	1.02421	2.3203	0.392757	0.130975	NA	NA	NA	NA	NA	23.3804	118.59	10.2079	116.048
	biomass	S	a	NA	NA	NA	18.0703	0.163432	0.299539	NA	NA	NA	NA	NA	0.624418	NA	NA	NA	NA	NA	0.252382	0.119105	2.64052	NA	NA	0.308988	0.182371	1.20391	2.28961	0.392879	0.13577	NA	NA	NA	NA	NA	31.7938	104.582	10.2056	98.0258
	biomass	S	b	NA	NA	NA	23.332	0.154023	0.265247	NA	NA	NA	NA	NA	0.652903	NA	NA	NA	NA	NA	0.180804	0.0842685	1.69566	NA	NA	0.220813	0.104527	0.637143	1.71496	0.229384	0.201719	NA	NA	NA	NA	NA	18.6627	86.7811	8.72288	89.9932
	biomass	S	b	NA	NA	NA	21.5802	0.152215	0.30731	NA	NA	NA	NA	NA	0.62412	NA	NA	NA	NA	NA	0.176142	0.0911428	1.63953	NA	NA	0.204213	0.111209	0.520711	1.65019	0.273193	0.178557	NA	NA	NA	NA	NA	13.4688	86.517	8.83547	99.7999
	biomass	S	c	NA	NA	NA	18.592	0.126732	0.240565	NA	NA	NA	NA	NA	0.680337	NA	NA	NA	NA	NA	0.226136	0.0950217	1.55058	NA	NA	0.264276	0.117272	0.707507	2.23183	0.355726	0.139836	NA	NA	NA	NA	NA	21.5858	100.537	8.31802	100.367
	biomass	S	c	NA	NA	NA	18.7208	0.14434	0.247722	NA	NA	NA	NA	NA	0.655259	NA	NA	NA	NA	NA	0.220471	0.0919905	1.61073	NA	NA	0.279641	0.0289733	0.719776	2.07495	0.351032	0.107641	NA	NA	NA	NA	NA	16.8957	107.487	8.44266	93.6808
	biomass	S	d	NA	NA	NA	14.7356	0.146821	0.263516	NA	NA	NA	NA	NA	0.432486	NA	NA	NA	NA	NA	0.17885	0.096948	2.18174	NA	NA	0.230001	0.176887	0.926616	1.91067	0.331542	0.140734	NA	NA	NA	NA	NA	31.9469	92.2546	8.14604	94.0254
	biomass	S	d	NA	NA	NA	16.8749	0.149401	0.270105	NA	NA	NA	NA	NA	0.463611	NA	NA	NA	NA	NA	0.172497	0.0963062	2.2429	NA	NA	0.235058	0.167411	0.955164	1.8639	0.353368	0.10498	NA	NA	NA	NA	NA	28.6572	103.299	8.60409	97.4184
	medium	S	a	NA	NA	NA	26.4462	0.0920352	0.687855	NA	NA	NA	NA	NA	0.378589	NA	NA	NA	NA	NA	0.191161	0.0188203	NA	NA	NA	0.239025	NA	NA	1.43388	0.108735	0.0432538	NA	NA	NA	NA	NA	30.4279	199.926	8.87809	120.613
	medium	S	a	NA	NA	NA	23.8892	0.0891377	0.700779	NA	NA	NA	NA	NA	0.466311	NA	NA	NA	NA	NA	0.181738	0.0220318	NA	NA	NA	0.204273	NA	NA	1.4791	0.111119	0.0105118	NA	NA	NA	NA	NA	17.9476	157.803	9.17642	113.341
	medium	S	b	NA	NA	NA	33.4947	0.086272	0.812135	NA	NA	NA	NA	NA	0.623447	NA	NA	NA	NA	NA	0.172969	0.0146704	NA	NA	NA	0.173598	NA	NA	1.20338	0.0694591	0.024051	NA	NA	NA	NA	NA	18.8851	161.355	9.85441	133.037
	medium	S	b	NA	NA	NA	31.2032	0.0897456	0.785694	NA	NA	NA	NA	NA	0.646395	NA	NA	NA	NA	NA	0.182977	0.0162767	NA	NA	NA	0.175793	NA	NA	1.19975	0.0584129	0.0318106	NA	NA	NA	NA	NA	25.653	178.992	9.72329	134.114
	medium	S	c	NA	NA	NA	30.9037	0.0897254	0.818832	NA	NA	NA	NA	NA	0.461907	NA	NA	NA	NA	NA	0.205582	0.0275639	NA	NA	NA	0.194225	NA	NA	1.54029	0.130183	0.037981	NA	NA	NA	NA	NA	24.5572	179.834	10.6588	106.027
	medium	S	c	NA	NA	NA	33.6921	0.0955286	0.771253	NA	NA	NA	NA	NA	0.48821	NA	NA	NA	NA	NA	0.199231	0.0232564	NA	NA	NA	0.219462	NA	NA	1.65093	0.0893218	0.0302579	NA	NA	NA	NA	NA	22.4258	191.147	10.6971	108.475
	medium	S	d	NA	NA	NA	28.391	0.0823294	0.650756	NA	NA	NA	NA	NA	0.383431	NA	NA	NA	NA	NA	0.169532	0.0147146	NA	NA	NA	0.163145	NA	NA	1.36959	0.069526	0.03236	NA	NA	NA	NA	NA	16.7378	176.02	8.80397	102.482
	medium	S	d	NA	NA	NA	25.6017	0.080443	0.617238	NA	NA	NA	NA	NA	0.390218	NA	NA	NA	NA	NA	0.169835	0.0189217	NA	NA	NA	0.190213	NA	NA	1.29221	0.0972164	0.0330715	NA	NA	NA	NA	NA	21.9785	143.405	9.18205	106.244
	blank	P	a	NA	NA	NA	NA	0.120677	4.11952	NA	NA	NA	NA	NA	0.843022	NA	NA	NA	NA	NA	NA	NA	NA	NA	NA	0.0889293	0.0221484	NA	0.0331826	NA	NA	NA	NA	NA	NA	NA	34.7965	160.998	38.8244	56.4548
	blank	P	a	NA	NA	NA	NA	0.119042	4.24616	NA	NA	NA	NA	NA	0.890241	NA	NA	NA	NA	NA	NA	NA	NA	NA	NA	0.102109	0.0273713	NA	0.0330973	NA	NA	NA	NA	NA	NA	NA	44.0737	155.49	38.7403	56.6368
	blank	P	b	NA	NA	NA	NA	0.0877776	3.06397	NA	NA	NA	NA	NA	1.70004	NA	NA	NA	NA	NA	NA	NA	NA	NA	NA	0.0376137	0.0154565	NA	0.0271293	NA	NA	NA	NA	NA	NA	NA	22.273	161.019	33.7101	66.6368
	blank	P	b	NA	NA	NA	NA	0.0898265	3.05631	NA	NA	NA	NA	NA	1.64585	NA	NA	NA	NA	NA	NA	NA	NA	NA	NA	0.10061	0.0109549	NA	0.0352575	NA	NA	NA	NA	NA	NA	NA	21.4917	194.84	32.9347	76.2062
	blank	S	a	NA	NA	NA	NA	0.0695152	3.2777	NA	NA	NA	NA	NA	1.64406	NA	NA	NA	NA	NA	NA	NA	NA	NA	NA	0.093764	0.0255641	NA	0.0376701	NA	NA	NA	NA	NA	NA	NA	29.2901	225.294	44.9537	63.4385
	blank	S	a	NA	NA	NA	NA	0.0711104	3.25866	NA	NA	NA	NA	NA	1.57234	NA	NA	NA	NA	NA	NA	NA	NA	NA	NA	0.0908244	0.0181342	NA	0.0282632	NA	NA	NA	NA	NA	NA	NA	23.0029	238.135	43.0968	64.1549
	blank	S	b	NA	NA	NA	NA	0.0593443	2.73929	NA	NA	NA	NA	NA	1.8991	NA	NA	NA	NA	NA	NA	NA	NA	NA	NA	0.0689084	0.0172851	NA	0.0273606	NA	NA	NA	NA	NA	NA	NA	18.8773	213.18	35.5246	55.7159
	blank	S	b	NA	NA	NA	NA	0.0714705	2.6279	NA	NA	NA	NA	NA	1.71757	NA	NA	NA	NA	NA	NA	NA	NA	NA	NA	0.0961595	0.0160237	NA	0.0299751	NA	NA	NA	NA	NA	NA	NA	15.6845	197.318	36.6208	58.4012
Chlorokybus atmophyticus (CCAC 0220)	biomass	P	a	NA	NA	NA	1.41352	0.076951	0.575728	NA	NA	NA	NA	NA	6.05501	NA	NA	NA	NA	NA	0.0382937	0.0915178	NA	NA	NA	0.69055	0.23868	0.149349	0.0459906	0.795818	NA	0.985176	NA	NA	NA	NA	9.99329	220.131	26.8798	121.348
	biomass	P	a	NA	NA	NA	2.44578	0.0851852	0.587153	NA	NA	NA	NA	NA	6.07938	NA	NA	NA	NA	NA	0.0452618	0.0913517	NA	NA	NA	0.716166	0.222415	0.146156	0.052429	0.766031	NA	0.663359	NA	NA	NA	NA	7.93888	205.76	28.5123	104.299
	biomass	P	b	NA	NA	NA	NA	NA	NA	NA	NA	NA	NA	NA	NA	NA	NA	NA	NA	NA	NA	NA	NA	NA	NA	NA	NA	NA	NA	NA	NA	NA	NA	NA	NA	NA	NA	NA	NA	NA
	biomass	P	b	NA	NA	NA	5.0513	0.108895	0.74591	NA	NA	NA	NA	NA	6.71206	NA	NA	NA	NA	NA	0.0606385	0.0967041	NA	NA	NA	0.793737	0.281056	0.214455	0.0550752	0.878782	NA	0.932104	NA	NA	NA	NA	12.7534	212.983	28.691	175.448
	biomass	P	c	NA	NA	NA	1.71944	0.0857372	0.708534	NA	NA	NA	NA	NA	7.54857	NA	NA	NA	NA	NA	0.0534747	0.0624145	1.09279	NA	NA	0.34226	0.170762	0.224873	0.043613	0.615343	NA	0.816992	NA	NA	NA	NA	12.0724	199.8	31.2919	170.906
	biomass	P	c	NA	NA	NA	3.72655	0.0759394	0.691858	NA	NA	NA	NA	NA	7.93407	NA	NA	NA	NA	NA	0.0350086	0.0646918	1.19371	NA	NA	0.256307	0.206353	0.319208	0.0406871	0.59768	NA	1.01237	NA	NA	NA	NA	10.0988	215.593	29.7299	164.309
	medium	P	a	NA	NA	NA	NA	NA	NA	NA	NA	NA	NA	NA	NA	NA	NA	NA	NA	NA	NA	NA	NA	NA	NA	NA	NA	NA	NA	NA	NA	NA	NA	NA	NA	NA	NA	NA	NA	NA
	medium	P	a	NA	NA	NA	NA	NA	0.592825	NA	NA	NA	NA	NA	2.01229	NA	NA	NA	NA	NA	0.0307403	0.0824972	0.0189449	NA	NA	0.329988	0.14168	NA	0.0375819	0.612	NA	NA	NA	NA	NA	NA	9.81569	280.557	21.2928	120.88
	medium	P	b	NA	NA	NA	NA	NA	NA	NA	NA	NA	NA	NA	NA	NA	NA	NA	NA	NA	NA	NA	NA	NA	NA	NA	NA	NA	NA	NA	NA	NA	NA	NA	NA	NA	NA	NA	NA	NA
	medium	P	b	NA	NA	NA	NA	NA	0.636434	NA	NA	NA	NA	NA	3.31762	NA	NA	NA	NA	NA	0.044184	0.0662096	0.0844781	NA	NA	0.221311	0.131264	NA	0.0343804	0.584908	NA	0.496146	NA	NA	NA	NA	9.76098	238.552	26.6534	107.92
	medium	P	c	NA	NA	NA	NA	NA	0.70666	NA	NA	NA	NA	NA	2.30633	NA	NA	NA	NA	NA	0.0404276	0.0572728	NA	NA	NA	0.184429	0.0948323	NA	0.0283354	0.295921	NA	0.210687	NA	NA	NA	NA	8.37503	196.055	24.5786	73.2624
	medium	P	c	NA	NA	NA	NA	NA	0.689672	NA	NA	NA	NA	NA	2.43002	NA	NA	NA	NA	NA	0.0394527	0.0554479	NA	NA	NA	0.197099	0.119298	NA	0.0304921	0.260487	NA	0.110325	NA	NA	NA	NA	7.29729	173.579	24.6284	56.2593
	blank	P	a	NA	NA	NA	NA	NA	2.88768	NA	NA	NA	NA	NA	2.49243	NA	NA	NA	NA	NA	NA	NA	NA	NA	NA	0.201057	NA	NA	NA	NA	NA	NA	NA	NA	NA	NA	14.07	137.632	24.3398	57.9277
	blank	P	a	NA	NA	NA	NA	NA	3.01291	NA	NA	NA	NA	NA	2.2324	NA	NA	NA	NA	NA	NA	NA	NA	NA	NA	0.14736	NA	NA	NA	NA	NA	NA	NA	NA	NA	NA	8.50448	184.759	23.0524	77.2719
	blank	P	b	NA	NA	NA	NA	NA	2.93094	NA	NA	NA	NA	NA	3.11441	NA	NA	NA	NA	NA	NA	NA	NA	NA	NA	NA	NA	NA	NA	NA	NA	NA	NA	NA	NA	NA	8.28574	151.361	28.1958	40.8771
	blank	P	b	NA	NA	NA	NA	NA	3.24938	NA	NA	NA	NA	NA	3.28223	NA	NA	NA	NA	NA	NA	NA	NA	NA	NA	NA	NA	NA	NA	NA	NA	NA	NA	NA	NA	NA	5.71325	139.865	29.5826	42.2846
Klebsormidium nitens (NIES-2285)	biomass	P	a	NA	NA	NA	27.7301	0.0916983	4.26961	NA	NA	NA	NA	NA	12.8339	NA	NA	NA	NA	NA	0.168178	0.538492	5.8813	NA	NA	0.831778	0.535731	3.66217	0.0964204	8.55638	NA	0.382859	NA	NA	NA	1824.08	9.33312	131.38	16.5654	64.3603
	biomass	P	a	NA	NA	NA	21.5507	0.0990472	4.21218	NA	NA	NA	NA	NA	12.1261	NA	NA	NA	NA	NA	0.150432	0.518859	5.7298	NA	NA	0.84209	0.626794	2.30068	0.122212	7.53576	NA	0.326902	NA	NA	NA	1264.81	8.47115	170.758	17.3078	71.0836
	biomass	P	b	NA	NA	NA	NA	0.0919542	3.00123	NA	NA	NA	NA	NA	11.7472	NA	NA	NA	NA	NA	0.085788	0.36835	4.4632	NA	NA	0.280391	0.36372	1.27303	0.0532004	11.2858	NA	0.392024	NA	NA	NA	3638.02	7.21547	132.997	27.5725	60.3008
	biomass	P	b	NA	NA	NA	4.21288	0.068217	3.0264	NA	NA	NA	NA	NA	10.948	NA	NA	NA	NA	NA	0.107538	0.342521	4.73378	NA	NA	0.212053	0.372576	1.59935	0.0415388	10.0472	NA	0.0589318	NA	NA	NA	4670.07	8.44838	130.623	28.6873	64.0624
	biomass	P	c	NA	NA	NA	4.95879	0.100775	2.95885	NA	NA	NA	NA	NA	9.00213	NA	NA	NA	NA	NA	0.100714	0.274214	4.34693	NA	NA	0.298988	0.27275	1.63876	0.107326	6.63135	NA	0.386338	NA	NA	NA	1842.6	18.4015	128.919	20.1429	98.2494
	biomass	P	c	NA	NA	NA	NA	0.0677038	2.93918	NA	NA	NA	NA	NA	8.48045	NA	NA	NA	NA	NA	0.107013	0.281681	4.36565	NA	NA	0.347709	0.313017	2.89564	0.0892178	5.68469	NA	0.431478	NA	NA	NA	1870.28	19.2654	121.664	20.1614	100.571
	medium	P	a	NA	NA	NA	33.7278	NA	7.15444	NA	NA	NA	NA	NA	2.41465	NA	NA	NA	NA	NA	0.159316	0.028291	NA	NA	NA	0.966037	0.10391	NA	0.268065	2.41637	NA	0.282217	NA	NA	NA	NA	11.9266	545.523	18.5937	175.647
	medium	P	a	NA	NA	NA	20.3016	0.0769625	7.55826	NA	NA	NA	NA	NA	1.82247	NA	NA	NA	NA	NA	0.192594	0.0289557	NA	NA	NA	1.00697	0.081166	NA	0.284664	2.64876	NA	0.173758	NA	NA	NA	NA	19.2674	664.801	19.7019	164.478
	medium	P	b	NA	NA	NA	42.8352	0.127122	6.23104	NA	NA	NA	NA	NA	1.76752	NA	NA	NA	NA	NA	0.0957941	0.0317257	NA	NA	NA	0.26037	0.0674016	NA	0.232826	1.47787	NA	0.0809157	NA	NA	NA	NA	17.8574	376.715	27.7885	125.84
	medium	P	b	NA	NA	NA	13.9225	0.197973	6.60485	NA	NA	NA	NA	NA	2.25148	NA	NA	NA	NA	NA	0.145248	0.0300087	NA	NA	NA	0.309649	0.107447	NA	0.240093	1.38514	NA	0.738977	NA	NA	NA	NA	21.3436	350.637	28.1792	119.802
	medium	P	c	NA	NA	NA	10.5942	0.332105	6.15457	NA	NA	NA	NA	NA	1.70488	NA	NA	NA	NA	NA	0.15909	0.0402314	NA	NA	NA	0.251931	0.116661	NA	0.265507	1.82207	NA	0.296259	NA	NA	NA	NA	10.9379	335.636	22.0739	144.205
	medium	P	c	NA	NA	NA	43.4449	0.152603	6.34661	NA	NA	NA	NA	NA	1.70134	NA	NA	NA	NA	NA	0.123056	0.0419406	NA	NA	NA	0.406148	0.107648	NA	0.250573	2.23825	NA	0.270839	NA	NA	NA	NA	11.3885	326.193	22.1326	143.624
	blank	P	a	NA	NA	NA	NA	NA	3.64899	NA	NA	NA	NA	NA	2.20522	NA	NA	NA	NA	NA	NA	NA	NA	NA	NA	0.245344	NA	NA	NA	NA	NA	NA	NA	NA	NA	NA	12.7287	187.864	19.1297	143.712
	blank	P	a	NA	NA	NA	NA	NA	3.67567	NA	NA	NA	NA	NA	2.66055	NA	NA	NA	NA	NA	NA	NA	NA	NA	NA	0.126255	NA	NA	NA	NA	NA	NA	NA	NA	NA	NA	14.933	224.83	19.675	134.983
	blank	P	b	NA	NA	NA	NA	NA	3.99317	NA	NA	NA	NA	NA	3.77444	NA	NA	NA	NA	NA	NA	NA	NA	NA	NA	0.369995	NA	NA	NA	NA	NA	NA	NA	NA	NA	NA	6.72919	237.031	24.44	86.1576
	blank	P	b	NA	NA	NA	NA	NA	3.86738	NA	NA	NA	NA	NA	3.63714	NA	NA	NA	NA	NA	NA	NA	NA	NA	NA	0.197047	NA	NA	NA	NA	NA	NA	NA	NA	NA	NA	7.78365	237.932	24.866	90.9436
	blank	P	c	NA	NA	NA	NA	NA	3.79678	NA	NA	NA	NA	NA	3.0436	NA	NA	NA	NA	NA	NA	NA	NA	NA	NA	0.192915	NA	NA	NA	NA	NA	NA	NA	NA	NA	NA	11.979	218.901	23.8776	96.0769
	blank	P	c	NA	NA	NA	NA	NA	3.68064	NA	NA	NA	NA	NA	3.03846	NA	NA	NA	NA	NA	NA	NA	NA	NA	NA	0.120086	NA	NA	NA	NA	NA	NA	NA	NA	NA	NA	13.302	177.387	23.8295	78.9783
	biomass	S	a	0.856975	NA	NA	76.712	0.450039	6.49911	NA	NA	NA	NA	NA	13.1962	NA	NA	NA	NA	NA	0.155329	0.196147	0.354543	NA	NA	0.203652	0.215205	0.456474	0.650571	4.98782	NA	1.15251	32.9193	NA	NA	6588.05	12.3383	265.654	8.15411	144.924
	biomass	S	a	0.526051	NA	NA	92.3817	0.470797	6.32638	NA	NA	NA	NA	NA	13.1058	NA	NA	NA	NA	NA	0.169841	0.198787	0.345864	NA	NA	0.184971	0.196719	0.479632	0.637768	5.28368	NA	0.888868	19.5614	NA	NA	3162.96	13.5175	233.972	8.37065	138.192
	biomass	S	b	0.402388	NA	NA	99.1484	0.539597	7.6023	NA	NA	NA	NA	NA	14.015	NA	NA	NA	NA	NA	0.148969	0.264108	0.338278	NA	NA	0.221107	0.213956	0.634226	0.825911	5.25273	NA	0.954319	54.0856	NA	NA	11245.5	12.0077	185.513	7.31766	116.503
	biomass	S	b	0.486764	NA	NA	75.3236	0.541097	7.6134	NA	NA	NA	NA	NA	14.4178	NA	NA	NA	NA	NA	0.165365	0.269696	0.286893	NA	NA	0.184942	0.204185	0.484289	0.691972	5.18956	NA	1.24024	51.7159	NA	NA	4909.75	9.68585	225.001	7.13894	134.927
	biomass	S	c	2.44455	NA	NA	NA	0.923146	28.9824	NA	NA	NA	NA	NA	NA	NA	NA	NA	NA	NA	NA	NA	0.279861	NA	NA	0.810657	NA	0.496439	0.0496388	0.725186	0.232174	NA	26.2041	NA	NA	2141.59	14.7117	202.268	2.3286	132.559
	biomass	S	c	2.6326	NA	NA	NA	0.935773	28.8849	NA	NA	NA	NA	NA	NA	NA	NA	NA	NA	NA	NA	NA	0.332669	NA	NA	0.812468	NA	0.449194	0.047148	0.575069	0.303349	NA	29.7519	NA	NA	7112.33	15.3984	202.124	2.49158	129.89
	medium	S	a	0.535907	NA	NA	26.7035	0.0965821	6.08592	NA	NA	NA	NA	NA	2.06896	NA	NA	NA	NA	NA	0.197702	0.130799	NA	NA	NA	0.188257	0.173142	NA	0.994781	6.69008	0.0964383	3.5847	NA	NA	NA	NA	14.4804	400.625	10.6436	122.395
	medium	S	a	0.814666	NA	NA	21.1525	0.11029	6.12484	NA	NA	NA	NA	NA	2.4029	NA	NA	NA	NA	NA	0.193421	0.13184	NA	NA	NA	0.170987	0.238741	NA	1.00565	6.57961	0.118183	4.11377	NA	NA	NA	NA	15.8098	363.848	9.97029	128.081
	medium	S	b	0.440138	NA	NA	19.3325	0.0663398	6.50068	NA	NA	NA	NA	NA	2.01698	NA	NA	NA	NA	NA	0.207617	0.148609	NA	NA	NA	0.16652	0.231584	NA	0.993126	6.09556	0.144537	4.15748	NA	NA	NA	NA	12.5034	460.574	11.533	205.41
	medium	S	b	0.40599	NA	NA	41.2851	0.0750371	6.77672	NA	NA	NA	NA	NA	2.07686	NA	NA	NA	NA	NA	0.18215	0.139439	NA	NA	NA	0.164398	0.184245	NA	1.04159	5.88749	0.123458	4.05629	NA	NA	NA	NA	12.106	491.49	11.0177	239.445
	medium	S	c	2.5952	NA	NA	19.4972	0.0992088	16.0727	NA	NA	NA	NA	NA	2.33664	NA	NA	NA	NA	NA	NA	NA	NA	NA	NA	0.337088	NA	NA	0.0544138	0.198162	0.555772	NA	NA	NA	NA	NA	8.99807	NA	NA	68.2086
	medium	S	c	2.30383	NA	NA	21.1464	0.14678	15.5483	NA	NA	NA	NA	NA	1.91918	NA	NA	NA	NA	NA	NA	NA	NA	NA	NA	0.28756	NA	NA	0.0582671	0.210099	0.574603	NA	NA	NA	NA	NA	9.20059	NA	NA	70.4697
	blank	S	a	NA	NA	NA	NA	NA	5.13017	NA	NA	NA	NA	NA	5.09108	NA	NA	NA	NA	NA	NA	NA	NA	NA	NA	0.085414	NA	NA	NA	NA	NA	NA	NA	NA	NA	NA	9.12683	372.256	18.3203	114.597
	blank	S	a	NA	NA	NA	NA	NA	5.16365	NA	NA	NA	NA	NA	5.18781	NA	NA	NA	NA	NA	NA	NA	NA	NA	NA	0.147951	NA	NA	NA	NA	NA	NA	NA	NA	NA	NA	9.04588	311.476	18.1127	96.7714
	blank	S	b	NA	NA	NA	NA	NA	5.67858	NA	NA	NA	NA	NA	5.12995	NA	NA	NA	NA	NA	NA	NA	NA	NA	NA	0.230613	NA	NA	NA	NA	NA	NA	NA	NA	NA	NA	14.8493	273.168	22.3885	73.8587
	blank	S	b	NA	NA	NA	NA	NA	5.90476	NA	NA	NA	NA	NA	5.61729	NA	NA	NA	NA	NA	NA	NA	NA	NA	NA	0.262901	NA	NA	NA	NA	NA	NA	NA	NA	NA	NA	11.5146	312.475	22.5815	60.5201
	blank	S	c	NA	NA	NA	NA	NA	3.48709	NA	NA	NA	NA	NA	6.43082	NA	NA	NA	NA	NA	NA	NA	NA	NA	NA	0.541902	NA	NA	NA	NA	NA	NA	NA	NA	NA	NA	5.69972	199.169	21.9995	57.7554
	blank	S	c	NA	NA	NA	NA	NA	3.88815	NA	NA	NA	NA	NA	4.72411	NA	NA	NA	NA	NA	NA	NA	NA	NA	NA	0.150945	NA	NA	NA	NA	NA	NA	NA	NA	NA	NA	4.70557	222.99	22.2461	62.5176
Interfium paradoxum (NIES-2180)	biomass	P	a	NA	NA	NA	NA	0.0962764	2.43713	NA	NA	NA	NA	NA	52.8306	NA	NA	NA	NA	NA	0.153297	0.497838	3.46139	NA	NA	1.18357	0.675587	0.551094	0.0248903	12.6428	NA	0.100524	NA	NA	5.6701	1090.24	9.05964	129.883	196.669	74.9241
	biomass	P	a	NA	NA	NA	NA	0.0916432	2.4372	NA	NA	NA	NA	NA	55.7445	NA	NA	NA	NA	NA	0.215209	0.514834	3.40678	NA	NA	0.763703	0.671217	0.71495	0.0280092	15.5814	NA	0.345726	NA	NA	13.6604	1460.62	9.65822	137.296	196.979	82.1053
	biomass	P	b	NA	NA	NA	11.1941	0.0864486	2.3163	NA	NA	NA	NA	NA	11.9983	NA	NA	NA	NA	NA	0.146406	1.5313	3.07048	NA	NA	0.253756	1.74918	0.607071	0.0516662	3.61259	NA	0.255216	NA	NA	11.8052	1198.89	9.07142	157.493	56.3682	131.031
	biomass	P	b	NA	NA	NA	11.792	0.0958399	2.24201	NA	NA	NA	NA	NA	12.5673	NA	NA	NA	NA	NA	0.135866	1.65601	3.024	NA	NA	0.152379	1.53202	0.71342	0.0605043	4.01941	NA	NA	NA	NA	8.85498	1328.73	9.79112	136.883	57.0543	109.771
	biomass	P	c	NA	NA	NA	9.03912	0.102045	2.80084	NA	NA	NA	NA	NA	60.7757	NA	NA	NA	NA	NA	0.191082	0.139913	3.13788	NA	NA	0.769795	0.258165	0.634257	NA	11.4871	NA	0.166864	NA	NA	76.512	2852.61	7.41923	178.107	203.083	104.372
	biomass	P	c	NA	NA	NA	12.2886	0.0993955	2.83811	NA	NA	NA	NA	NA	63.0901	NA	NA	NA	NA	NA	0.0933265	0.136101	3.15679	NA	NA	1.30966	0.264792	0.610007	NA	11.2845	NA	0.118567	NA	NA	36.1158	2699.56	4.79689	205.872	211.887	120.119
	medium	P	a	NA	NA	NA	NA	NA	NA	NA	NA	NA	NA	NA	NA	NA	NA	NA	NA	NA	NA	NA	NA	NA	NA	NA	NA	NA	NA	NA	NA	NA	NA	NA	NA	NA	NA	NA	NA	NA
	medium	P	a	NA	NA	NA	NA	NA	NA	NA	NA	NA	NA	NA	NA	NA	NA	NA	NA	NA	NA	NA	NA	NA	NA	NA	NA	NA	NA	NA	NA	NA	NA	NA	NA	NA	NA	NA	NA	NA
	medium	P	b	NA	NA	NA	2.4362	0.110504	5.65353	NA	NA	NA	NA	NA	0.847091	NA	NA	NA	NA	NA	0.136999	0.017187	NA	NA	NA	0.270075	0.0385067	NA	0.142219	1.31978	NA	0.187204	NA	NA	NA	NA	7.34439	374.072	26.2743	129.045
	medium	P	b	NA	NA	NA	4.20922	0.166405	5.50042	NA	NA	NA	NA	NA	0.649236	NA	NA	NA	NA	NA	0.130729	0.0135847	NA	NA	NA	0.258426	0.0505945	NA	0.154804	1.39478	NA	0.269898	NA	NA	NA	NA	6.57284	453.441	27.2969	139.798
	medium	P	c	NA	NA	NA	5.75149	0.123169	5.1358	NA	NA	NA	NA	NA	0.891348	NA	NA	NA	NA	NA	0.136329	0.0156279	NA	NA	NA	0.268541	0.0391683	NA	0.146302	1.51126	NA	0.0427915	NA	NA	NA	NA	11.057	337.329	21.9399	122.726
	medium	P	c	NA	NA	NA	10.0965	0.0683606	5.05087	NA	NA	NA	NA	NA	1.02496	NA	NA	NA	NA	NA	0.134638	0.0161875	NA	NA	NA	0.33878	0.0479826	NA	0.143235	1.46809	NA	0.143821	NA	NA	NA	NA	8.74849	515.588	21.9194	192.165
	blank	P	a	NA	NA	NA	NA	NA	3.64899	NA	NA	NA	NA	NA	2.20522	NA	NA	NA	NA	NA	NA	NA	NA	NA	NA	0.245344	NA	NA	NA	NA	NA	NA	NA	NA	NA	NA	12.7287	187.864	19.1297	143.712
	blank	P	a	NA	NA	NA	NA	NA	3.67567	NA	NA	NA	NA	NA	2.66055	NA	NA	NA	NA	NA	NA	NA	NA	NA	NA	0.126255	NA	NA	NA	NA	NA	NA	NA	NA	NA	NA	14.933	224.83	19.675	134.983
	blank	P	b	NA	NA	NA	NA	NA	3.99317	NA	NA	NA	NA	NA	3.77444	NA	NA	NA	NA	NA	NA	NA	NA	NA	NA	0.369995	NA	NA	NA	NA	NA	NA	NA	NA	NA	NA	6.72919	237.031	24.44	86.1576
	blank	P	b	NA	NA	NA	NA	NA	3.86738	NA	NA	NA	NA	NA	3.63714	NA	NA	NA	NA	NA	NA	NA	NA	NA	NA	0.197047	NA	NA	NA	NA	NA	NA	NA	NA	NA	NA	7.78365	237.932	24.866	90.9436
	blank	P	c	NA	NA	NA	NA	NA	3.79678	NA	NA	NA	NA	NA	3.0436	NA	NA	NA	NA	NA	NA	NA	NA	NA	NA	0.192915	NA	NA	NA	NA	NA	NA	NA	NA	NA	NA	11.979	218.901	23.8776	96.0769
	blank	P	c	NA	NA	NA	NA	NA	3.68064	NA	NA	NA	NA	NA	3.03846	NA	NA	NA	NA	NA	NA	NA	NA	NA	NA	0.120086	NA	NA	NA	NA	NA	NA	NA	NA	NA	NA	13.302	177.387	23.8295	78.9783
	biomass	S	a	1.09383	NA	NA	80.1623	0.298006	3.77767	NA	NA	NA	NA	NA	12.9619	NA	NA	NA	NA	NA	0.502231	0.625563	0.42022	NA	NA	0.218671	0.731374	0.195467	0.537032	6.08997	0.404121	1.66657	71.1675	NA	9.52737	209.864	9.20386	142.372	19.5711	117.412
	biomass	S	a	0.581093	NA	NA	77.7254	0.243087	3.56408	NA	NA	NA	NA	NA	12.2657	NA	NA	NA	NA	NA	0.477977	0.644014	0.456028	NA	NA	0.343778	0.669769	0.136743	0.464369	5.82347	0.42885	1.31457	59.8094	NA	8.68432	229.692	9.85398	139.407	19.4108	108.533
	biomass	S	b	0.950275	NA	NA	122.482	0.468284	6.815	NA	NA	NA	NA	NA	53.2577	NA	NA	NA	NA	NA	0.45755	1.17043	1.36009	NA	NA	0.558325	1.57487	0.28775	0.143375	14.8324	NA	0.424325	80.7018	NA	10.3125	4715.79	6.93305	354.085	60.1108	158.638
	biomass	S	b	1.03033	NA	NA	180.478	0.484573	6.6583	NA	NA	NA	NA	NA	55.599	NA	NA	NA	NA	NA	0.455233	1.12072	1.26463	NA	NA	0.348167	1.41044	0.223787	0.131825	15.0902	NA	0.355447	112.264	NA	92.7728	6013.83	4.79978	398.72	62.2454	168.009
	biomass	S	c	2.51266	NA	NA	160.559	0.336158	3.89026	NA	NA	NA	NA	NA	9.54404	NA	NA	NA	NA	NA	0.881878	0.84938	0.415042	NA	NA	0.96833	0.791806	0.0907118	0.955904	10.5807	0.448571	3.04296	82.5035	NA	27.646	278.279	21.3239	91.9459	14.7033	111.294
	biomass	S	c	2.23905	NA	NA	78.8448	0.339274	4.02957	NA	NA	NA	NA	NA	9.62699	NA	NA	NA	NA	NA	0.918675	0.826309	0.427336	NA	NA	1.1105	0.687282	0.0779502	0.820563	12.0019	0.32783	2.79479	67.7492	NA	13.8614	176.565	23.6981	91.4015	14.6734	115.665
	medium	S	a	1.02744	NA	NA	9.92372	0.185287	4.83514	NA	NA	NA	NA	NA	1.35388	NA	NA	NA	NA	NA	NA	NA	NA	NA	NA	0.146947	0.150501	NA	0.621028	2.88967	0.126629	0.878234	34.7817	NA	NA	NA	8.97109	306.031	18.1777	132.812
	medium	S	a	1.13441	NA	NA	10.3693	0.146544	4.85698	NA	NA	NA	NA	NA	1.41686	NA	NA	NA	NA	NA	0.453823	0.0969486	0.134702	NA	NA	0.23366	0.15772	NA	0.626841	3.16321	0.188214	1.72088	34.2764	NA	NA	NA	11.4296	255.155	18.4819	126.199
	medium	S	b	0.760196	NA	NA	10.8943	0.0811096	5.69932	NA	NA	NA	NA	NA	1.85965	NA	NA	NA	NA	NA	0.45231	0.0907399	0.125128	NA	NA	0.257465	0.16487	NA	0.595268	3.28102	0.143074	1.29114	42.9614	NA	NA	NA	12.0127	366.192	16.3804	182.868
	medium	S	b	1.1533	NA	NA	6.81648	0.116127	5.79622	NA	NA	NA	NA	NA	1.64045	NA	NA	NA	NA	NA	0.45751	0.09333	0.131411	NA	NA	0.329214	0.16305	NA	0.659805	3.48823	0.182404	1.30659	58.6201	NA	NA	NA	10.4453	436.613	16.6544	207.763
	medium	S	c	1.58747	NA	NA	16.4618	0.145173	6.1345	NA	NA	NA	NA	NA	2.48018	NA	NA	NA	NA	NA	1.10224	0.334561	NA	NA	NA	1.1431	0.451387	NA	0.941469	13.7172	0.143152	1.95271	52.1591	NA	NA	NA	40.6811	137.573	13.8617	132.073
	medium	S	c	1.73109	NA	NA	36.7168	0.137431	6.17599	NA	NA	NA	NA	NA	2.27603	NA	NA	NA	NA	NA	1.06754	0.333876	NA	NA	NA	0.997206	0.478244	NA	1.03911	14.5977	0.116634	1.95619	46.4698	NA	NA	NA	44.8109	129.056	13.393	120.543
	blank	S	a	NA	NA	NA	NA	NA	5.13017	NA	NA	NA	NA	NA	5.09108	NA	NA	NA	NA	NA	NA	NA	NA	NA	NA	0.085414	NA	NA	NA	NA	NA	NA	NA	NA	NA	NA	9.12683	372.256	18.3203	114.597
	blank	S	a	NA	NA	NA	NA	NA	5.16365	NA	NA	NA	NA	NA	5.18781	NA	NA	NA	NA	NA	NA	NA	NA	NA	NA	0.147951	NA	NA	NA	NA	NA	NA	NA	NA	NA	NA	9.04588	311.476	18.1127	96.7714
	blank	S	b	NA	NA	NA	NA	NA	5.67858	NA	NA	NA	NA	NA	5.12995	NA	NA	NA	NA	NA	NA	NA	NA	NA	NA	0.230613	NA	NA	NA	NA	NA	NA	NA	NA	NA	NA	14.8493	273.168	22.3885	73.8587
	blank	S	b	NA	NA	NA	NA	NA	5.90476	NA	NA	NA	NA	NA	5.61729	NA	NA	NA	NA	NA	NA	NA	NA	NA	NA	0.262901	NA	NA	NA	NA	NA	NA	NA	NA	NA	NA	11.5146	312.475	22.5815	60.5201
	blank	S	c	NA	NA	NA	NA	NA	3.48709	NA	NA	NA	NA	NA	6.43082	NA	NA	NA	NA	NA	NA	NA	NA	NA	NA	0.541902	NA	NA	NA	NA	NA	NA	NA	NA	NA	NA	5.69972	199.169	21.9995	57.7554
	blank	S	c	NA	NA	NA	NA	NA	3.88815	NA	NA	NA	NA	NA	4.72411	NA	NA	NA	NA	NA	NA	NA	NA	NA	NA	0.150945	NA	NA	NA	NA	NA	NA	NA	NA	NA	NA	4.70557	222.99	22.2461	62.5176
Chara braunii (NIES-1604)	biomass	P	a	NA	NA	NA	18.0285	5.39832	98.5241	NA	NA	NA	NA	NA	142.787	NA	NA	NA	NA	NA	NA	NA	NA	NA	NA	9.13351	0.072842	0.881513	0.0720069	NA	NA	NA	NA	NA	NA	NA	15.4156	106.033	2.43874	176.569
	biomass	P	a	NA	NA	NA	12.8292	5.17417	88.0101	NA	NA	NA	NA	NA	145.179	NA	NA	NA	NA	NA	NA	NA	NA	NA	NA	9.05988	0.0627491	0.795424	0.0652798	NA	NA	NA	NA	NA	NA	NA	23.4622	92.7262	2.14604	191.159
	biomass	P	b	NA	NA	NA	18.1002	6.71887	82.053	NA	NA	NA	NA	NA	214.238	NA	NA	NA	NA	NA	NA	NA	NA	NA	NA	9.12794	0.0590753	1.32131	0.045163	NA	NA	NA	NA	NA	NA	NA	15.5091	60.839	1.23984	158.875
	biomass	P	b	NA	NA	NA	25.1285	6.59888	78.0226	NA	NA	NA	NA	NA	211.013	NA	NA	NA	NA	NA	NA	NA	NA	NA	NA	9.50562	0.0642574	1.24008	0.0495722	NA	NA	NA	NA	NA	NA	NA	15.2316	72.2629	1.38234	135.667
	biomass	P	c	NA	NA	NA	10.4451	3.01142	38.6993	NA	NA	NA	NA	NA	92.5464	NA	NA	NA	NA	NA	NA	NA	NA	NA	NA	NA	NA	NA	NA	NA	NA	NA	NA	NA	NA	NA	21.1708	105.412	2.33764	176.951
	biomass	P	c	NA	NA	NA	15.0155	3.39343	37.3537	NA	NA	NA	NA	NA	93.5896	NA	NA	NA	NA	NA	NA	NA	NA	NA	NA	NA	NA	NA	NA	NA	NA	NA	NA	NA	NA	NA	21.9659	129.738	1.94636	184.299
	biomass	P	d	NA	NA	NA	9.64771	1.17881	2.4831	NA	NA	NA	NA	NA	20.6101	NA	NA	NA	NA	NA	NA	NA	NA	NA	NA	9.33786	0.0590461	0.690423	0.0306147	NA	NA	NA	NA	NA	NA	NA	9.08709	36.3806	0.944697	100.683
	biomass	P	d	NA	NA	NA	7.23228	1.07813	2.31501	NA	NA	NA	NA	NA	20.5902	NA	NA	NA	NA	NA	NA	NA	NA	NA	NA	9.04109	0.04523	0.710107	0.0350537	NA	NA	NA	NA	NA	NA	NA	10.6868	57.8075	1.02973	99.6614
	biomass	P	e	NA	NA	NA	15.3501	2.55787	12.0514	NA	NA	NA	NA	NA	85.5789	NA	NA	NA	NA	NA	NA	NA	NA	NA	NA	440.626	0.0781606	1.38492	0.0309387	NA	NA	NA	NA	NA	NA	NA	21.2543	46.4412	1.57795	142.663
	biomass	P	e	NA	NA	NA	16.8852	2.63534	13.001	NA	NA	NA	NA	NA	99.5456	NA	NA	NA	NA	NA	NA	NA	NA	NA	NA	438.467	0.0738865	1.12991	0.065399	NA	NA	NA	NA	NA	NA	NA	16.5212	61.5263	1.48485	146.351
	biomass	P	f	NA	NA	NA	33.0225	3.37206	87.6406	NA	NA	NA	NA	NA	140.391	NA	NA	NA	NA	NA	NA	NA	NA	NA	NA	19.2017	0.139104	0.330546	0.0931962	NA	NA	NA	NA	NA	NA	NA	31.22	173.908	2.57749	306.457
	biomass	P	f	NA	NA	NA	38.7591	3.3843	82.5201	NA	NA	NA	NA	NA	137.92	NA	NA	NA	NA	NA	NA	NA	NA	NA	NA	18.179	0.112772	0.252085	0.0810518	NA	NA	NA	NA	NA	NA	NA	28.3999	138.273	2.337	319.761
	medium	P	a	NA	NA	NA	NA	NA	NA	NA	NA	NA	NA	NA	NA	NA	NA	NA	NA	NA	NA	NA	NA	NA	NA	0.0607042	NA	NA	0.0108372	NA	NA	NA	NA	NA	NA	NA	4.61661	NA	NA	16.7449
	medium	P	a	NA	NA	NA	NA	NA	NA	NA	NA	NA	NA	NA	NA	NA	NA	NA	NA	NA	NA	NA	NA	NA	NA	0.0583469	NA	NA	0.0114133	NA	NA	NA	NA	NA	NA	NA	3.53116	NA	NA	14.8746
	medium	P	b	NA	NA	NA	NA	NA	NA	NA	NA	NA	NA	NA	NA	NA	NA	NA	NA	NA	NA	NA	NA	NA	NA	0.0708563	NA	NA	0.00909164	NA	NA	NA	NA	NA	NA	NA	2.8416	NA	NA	17.1043
	medium	P	b	NA	NA	NA	NA	NA	NA	NA	NA	NA	NA	NA	NA	NA	NA	NA	NA	NA	NA	NA	NA	NA	NA	0.0683904	NA	NA	0.0102373	NA	NA	NA	NA	NA	NA	NA	2.8428	NA	NA	14.2194
	medium	P	c	NA	NA	NA	NA	NA	NA	NA	NA	NA	NA	NA	NA	NA	NA	NA	NA	NA	NA	NA	NA	NA	NA	0.0669741	NA	NA	0.0131303	NA	NA	NA	NA	NA	NA	NA	2.39747	NA	NA	17.6439
	medium	P	c	NA	NA	NA	NA	NA	NA	NA	NA	NA	NA	NA	NA	NA	NA	NA	NA	NA	NA	NA	NA	NA	NA	0.0919383	NA	NA	0.0104695	NA	NA	NA	NA	NA	NA	NA	1.52841	NA	NA	13.0216
	medium	P	d	NA	NA	NA	NA	NA	NA	NA	NA	NA	NA	NA	NA	NA	NA	NA	NA	NA	NA	NA	NA	NA	NA	0.0291862	NA	NA	0.00957927	NA	NA	NA	NA	NA	NA	NA	2.47892	NA	NA	20.4792
	medium	P	d	NA	NA	NA	NA	NA	NA	NA	NA	NA	NA	NA	NA	NA	NA	NA	NA	NA	NA	NA	NA	NA	NA	0.0505255	NA	NA	0.00802059	NA	NA	NA	NA	NA	NA	NA	3.41453	NA	NA	20.8218
	medium	P	e	NA	NA	NA	NA	NA	NA	NA	NA	NA	NA	NA	NA	NA	NA	NA	NA	NA	NA	NA	NA	NA	NA	0.0348657	NA	NA	0.0130944	NA	NA	NA	NA	NA	NA	NA	1.99713	NA	NA	22.7465
	medium	P	e	NA	NA	NA	NA	NA	NA	NA	NA	NA	NA	NA	NA	NA	NA	NA	NA	NA	NA	NA	NA	NA	NA	0.0597049	NA	NA	0.0112963	NA	NA	NA	NA	NA	NA	NA	1.8307	NA	NA	20.4576
	medium	P	f	NA	NA	NA	NA	NA	NA	NA	NA	NA	NA	NA	NA	NA	NA	NA	NA	NA	NA	NA	NA	NA	NA	0.0745327	NA	NA	0.0115836	NA	NA	NA	NA	NA	NA	NA	3.54635	NA	NA	17.8754
	medium	P	f	NA	NA	NA	NA	NA	NA	NA	NA	NA	NA	NA	NA	NA	NA	NA	NA	NA	NA	NA	NA	NA	NA	0.0349512	NA	NA	0.0105166	NA	NA	NA	NA	NA	NA	NA	3.18779	NA	NA	22.8313
	blank	P	a	NA	NA	NA	NA	NA	0.587507	NA	NA	NA	NA	NA	5.57366	NA	NA	NA	NA	NA	NA	NA	NA	NA	NA	0.0839405	NA	NA	0.00249362	NA	NA	NA	NA	NA	NA	NA	7.31018	10.2739	7.61708	32.4321
	blank	P	a	NA	NA	NA	NA	NA	0.605346	NA	NA	NA	NA	NA	4.47332	NA	NA	NA	NA	NA	NA	NA	NA	NA	NA	0.0580599	NA	NA	0.00666734	NA	NA	NA	NA	NA	NA	NA	9.8671	11.1458	8.22347	32.5637
	blank	P	b	NA	NA	NA	NA	NA	0.61798	NA	NA	NA	NA	NA	5.1106	NA	NA	NA	NA	NA	NA	NA	NA	NA	NA	0.0338873	NA	NA	0.00474576	NA	NA	NA	NA	NA	NA	NA	6.49534	8.3564	6.92259	23.1069
	blank	P	b	NA	NA	NA	NA	NA	0.567271	NA	NA	NA	NA	NA	4.37692	NA	NA	NA	NA	NA	NA	NA	NA	NA	NA	0.0453918	NA	NA	0.00449105	NA	NA	NA	NA	NA	NA	NA	6.12003	9.95353	6.85448	23.8505
	biomass	S	a	NA	NA	NA	10.7025	2.48801	7.88414	NA	NA	NA	NA	NA	44.4675	NA	NA	NA	NA	NA	NA	NA	NA	NA	NA	2.33728	0.270598	8.0512	0.0268566	NA	NA	NA	NA	NA	NA	NA	8.83931	41.6903	1.08437	94.8126
	biomass	S	a	NA	NA	NA	11.4051	2.33276	7.98558	NA	NA	NA	NA	NA	43.4742	NA	NA	NA	NA	NA	NA	NA	NA	NA	NA	1.94796	0.243612	7.18281	0.0299785	NA	NA	NA	NA	NA	NA	NA	8.24909	41.9069	1.08732	107.46
	biomass	S	b	NA	NA	NA	18.8773	3.32523	8.13953	NA	NA	NA	NA	NA	58.4622	NA	NA	NA	NA	NA	NA	NA	NA	NA	NA	10.6362	0.15936	4.39409	0.0926424	NA	NA	NA	NA	NA	NA	NA	11.6582	85.7539	3.30275	97.4295
	biomass	S	b	NA	NA	NA	18.5725	3.39089	8.3579	NA	NA	NA	NA	NA	62.6955	NA	NA	NA	NA	NA	NA	NA	NA	NA	NA	10.82	0.142556	3.9601	0.0828848	NA	NA	NA	NA	NA	NA	NA	11.0667	99.4601	3.44465	81.2562
	biomass	S	c	NA	NA	NA	21.7096	5.16811	19.3118	NA	NA	NA	NA	NA	138.685	NA	NA	NA	NA	NA	NA	NA	NA	NA	NA	4.36134	0.0980815	2.14602	0.0740862	NA	NA	NA	NA	NA	NA	NA	13.5494	123.258	2.67147	100.997
	biomass	S	c	NA	NA	NA	21.6784	4.70916	18.8487	NA	NA	NA	NA	NA	150.524	NA	NA	NA	NA	NA	NA	NA	NA	NA	NA	4.76373	0.112317	2.01475	0.0701345	NA	NA	NA	NA	NA	NA	NA	12.4472	103.584	2.84228	103.502
	biomass	S	d	NA	NA	NA	47.6368	4.11936	31.7278	NA	NA	NA	NA	NA	57.2051	NA	NA	NA	NA	NA	NA	NA	NA	NA	NA	5.05012	0.049441	0.478997	0.0883209	NA	NA	NA	NA	NA	NA	NA	20.7128	364.628	10.1057	107.049
	biomass	S	d	NA	NA	NA	58.0998	4.04167	33.7807	NA	NA	NA	NA	NA	59.7241	NA	NA	NA	NA	NA	NA	NA	NA	NA	NA	5.3772	0.0561427	0.386039	0.078112	NA	NA	NA	NA	NA	NA	NA	20.8088	418.517	10.1016	106.125
	biomass	S	e	NA	NA	NA	43.3965	3.56713	18.5593	NA	NA	NA	NA	NA	53.6467	NA	NA	NA	NA	NA	NA	NA	NA	NA	NA	2.28472	0.0822118	0.947896	0.0768227	NA	NA	NA	NA	NA	NA	NA	12.313	411.447	7.16181	103.883
	biomass	S	e	NA	NA	NA	46.6073	3.39287	19.3289	NA	NA	NA	NA	NA	50.381	NA	NA	NA	NA	NA	NA	NA	NA	NA	NA	2.06956	0.0776216	0.999648	0.079581	NA	NA	NA	NA	NA	NA	NA	12.8521	380.793	7.3356	101.873
	biomass	S	f	NA	NA	NA	50.4218	6.07432	49.2091	NA	NA	NA	NA	NA	117.481	NA	NA	NA	NA	NA	NA	NA	NA	NA	NA	2.04629	0.0519693	0.905406	0.0432867	NA	NA	NA	NA	NA	NA	NA	14.4675	486.968	13.2009	121.678
	biomass	S	f	NA	NA	NA	61.5345	6.20592	48.3062	NA	NA	NA	NA	NA	111.847	NA	NA	NA	NA	NA	NA	NA	NA	NA	NA	2.30526	0.0646334	1.02458	0.067819	NA	NA	NA	NA	NA	NA	NA	17.7247	563.344	12.56	126.963
	medium	S	a	NA	NA	NA	NA	NA	NA	NA	NA	NA	NA	NA	NA	NA	NA	NA	NA	NA	NA	NA	NA	NA	NA	0.117081	NA	NA	0.010272	NA	NA	NA	NA	NA	NA	NA	0.829944	NA	NA	16.3538
	medium	S	a	NA	NA	NA	NA	NA	NA	NA	NA	NA	NA	NA	NA	NA	NA	NA	NA	NA	NA	NA	NA	NA	NA	0.108615	NA	NA	0.0118292	NA	NA	NA	NA	NA	NA	NA	0.342436	NA	NA	14.4297
	medium	S	b	NA	NA	NA	NA	NA	NA	NA	NA	NA	NA	NA	NA	NA	NA	NA	NA	NA	NA	NA	NA	NA	NA	0.0197859	NA	NA	0.013345	NA	NA	NA	NA	NA	NA	NA	5.08145	NA	NA	11.844
	medium	S	b	NA	NA	NA	NA	NA	NA	NA	NA	NA	NA	NA	NA	NA	NA	NA	NA	NA	NA	NA	NA	NA	NA	0.0242741	NA	NA	0.0107056	NA	NA	NA	NA	NA	NA	NA	4.38673	NA	NA	11.9545
	medium	S	c	NA	NA	NA	NA	NA	NA	NA	NA	NA	NA	NA	NA	NA	NA	NA	NA	NA	NA	NA	NA	NA	NA	0.0281513	NA	NA	0.0172665	NA	NA	NA	NA	NA	NA	NA	2.4609	NA	NA	22.7201
	medium	S	c	NA	NA	NA	NA	NA	NA	NA	NA	NA	NA	NA	NA	NA	NA	NA	NA	NA	NA	NA	NA	NA	NA	0.0308057	NA	NA	0.0152875	NA	NA	NA	NA	NA	NA	NA	3.19304	NA	NA	20.7817
	medium	S	d	NA	NA	NA	NA	NA	NA	NA	NA	NA	NA	NA	NA	NA	NA	NA	NA	NA	NA	NA	NA	NA	NA	NA	NA	NA	NA	NA	NA	NA	NA	NA	NA	NA	NA	NA	NA	NA
	medium	S	d	NA	NA	NA	NA	NA	NA	NA	NA	NA	NA	NA	NA	NA	NA	NA	NA	NA	NA	NA	NA	NA	NA	NA	NA	NA	NA	NA	NA	NA	NA	NA	NA	NA	NA	NA	NA	NA
	medium	S	e	NA	NA	NA	NA	NA	NA	NA	NA	NA	NA	NA	NA	NA	NA	NA	NA	NA	NA	NA	NA	NA	NA	0.0737583	NA	NA	0.0131285	NA	NA	NA	NA	NA	NA	NA	3.50699	NA	NA	16.7008
	medium	S	e	NA	NA	NA	NA	NA	NA	NA	NA	NA	NA	NA	NA	NA	NA	NA	NA	NA	NA	NA	NA	NA	NA	0.0471507	NA	NA	0.0129614	NA	NA	NA	NA	NA	NA	NA	4.05614	NA	NA	15.3788
	medium	S	f	NA	NA	NA	NA	NA	NA	NA	NA	NA	NA	NA	NA	NA	NA	NA	NA	NA	NA	NA	NA	NA	NA	0.0913275	NA	NA	0.0127345	NA	NA	NA	NA	NA	NA	NA	2.7775	NA	NA	17.5287
	medium	S	f	NA	NA	NA	NA	NA	NA	NA	NA	NA	NA	NA	NA	NA	NA	NA	NA	NA	NA	NA	NA	NA	NA	0.10081	NA	NA	0.0147953	NA	NA	NA	NA	NA	NA	NA	2.72354	NA	NA	21.2752
	blank	S	a	NA	NA	NA	NA	NA	0.481327	NA	NA	NA	NA	NA	5.06572	NA	NA	NA	NA	NA	NA	NA	NA	NA	NA	0.0578781	NA	NA	0.00532637	NA	NA	NA	NA	NA	NA	NA	5.79023	6.69973	6.92906	24.3473
	blank	S	a	NA	NA	NA	NA	NA	0.531684	NA	NA	NA	NA	NA	5.64515	NA	NA	NA	NA	NA	NA	NA	NA	NA	NA	0.068379	NA	NA	0.00497371	NA	NA	NA	NA	NA	NA	NA	7.53074	7.55894	6.90015	26.8531
	blank	S	b	NA	NA	NA	NA	NA	0.707069	NA	NA	NA	NA	NA	3.70414	NA	NA	NA	NA	NA	NA	NA	NA	NA	NA	0.0738406	NA	NA	0.00480513	NA	NA	NA	NA	NA	NA	NA	7.5388	5.81464	5.64763	30.8559
	blank	S	b	NA	NA	NA	NA	NA	0.641823	NA	NA	NA	NA	NA	3.61254	NA	NA	NA	NA	NA	NA	NA	NA	NA	NA	0.0771651	NA	NA	0.00229603	NA	NA	NA	NA	NA	NA	NA	6.10461	7.67723	5.65294	32.4524
Nitella sp. (wild-collected)	biomass	P	a	NA	NA	NA	7.50618	0.452956	4.88676	NA	NA	NA	NA	NA	18.4979	NA	NA	NA	NA	NA	NA	0.0252978	0.340212	NA	NA	NA	0.939744	1.25808	0.155698	2.98208	NA	NA	NA	NA	NA	323.505	443.77	51.9807	5.0942	143.256
	biomass	P	a	NA	NA	NA	4.72497	0.222952	5.29621	NA	NA	NA	NA	NA	16.7452	NA	NA	NA	NA	NA	NA	0.015157	0.363904	NA	NA	NA	0.90211	1.32123	0.158776	2.2981	NA	NA	NA	NA	NA	301.985	451.859	42.2749	2.72275	136.159
	biomass	P	b	NA	NA	NA	5.8582	0.382517	5.03686	NA	NA	NA	NA	NA	14.0839	NA	NA	NA	NA	NA	NA	0.0298156	0.323179	NA	NA	NA	0.564505	0.784805	0.149815	0.589992	NA	NA	NA	NA	NA	294.962	504.637	43.3917	7.08314	171.101
	biomass	P	b	NA	NA	NA	7.07993	0.816714	8.13628	NA	NA	NA	NA	NA	45.7653	NA	NA	NA	NA	NA	NA	0.0762133	0.649073	NA	NA	NA	1.64116	2.29253	0.136623	10.8003	NA	NA	NA	NA	NA	867.858	474.224	67.2021	26.3367	156.647
	biomass	P	c	NA	NA	NA	20.568	0.62317	16.0591	NA	NA	NA	NA	NA	73.4407	NA	NA	NA	NA	NA	NA	0.109532	2.31018	NA	NA	NA	3.15965	NA	0.18915	5.713	NA	NA	NA	NA	NA	741.824	1493.89	183.747	10.9712	153.037
	biomass	P	c	NA	NA	NA	9.3103	0.279829	11.1261	NA	NA	NA	NA	NA	39.866	NA	NA	NA	NA	NA	NA	0.0711947	1.29903	NA	NA	NA	1.68039	1.23554	0.139857	3.15316	NA	NA	NA	NA	NA	935.14	488.646	117.547	5.55964	76.9345
	biomass	P	d	NA	NA	NA	10.4307	0.352828	5.9453	NA	NA	NA	NA	NA	96.2601	NA	NA	NA	NA	NA	NA	0.0620387	1.40508	NA	NA	NA	2.36745	2.39546	0.135162	12.214	NA	NA	NA	NA	NA	1982.08	627.837	172.423	11.7617	131.767
	biomass	P	d	NA	NA	NA	14.1164	1.05705	7.67895	NA	NA	NA	NA	NA	22.3949	NA	NA	NA	NA	NA	NA	0.0654235	0.634733	NA	NA	NA	1.07695	1.3238	0.307394	5.08931	NA	NA	NA	NA	NA	1039.54	262.925	76.5715	15.2791	211.124
	medium	P	a	NA	NA	NA	NA	NA	NA	NA	NA	NA	NA	NA	NA	NA	NA	NA	NA	NA	NA	NA	NA	NA	NA	NA	NA	NA	NA	NA	NA	NA	NA	NA	NA	NA	NA	NA	NA	19.2626
	medium	P	a	NA	NA	NA	NA	NA	NA	NA	NA	NA	NA	NA	NA	NA	NA	NA	NA	NA	NA	NA	NA	NA	NA	NA	NA	NA	NA	NA	NA	NA	NA	NA	NA	NA	NA	NA	NA	9.27904
	medium	P	b	NA	NA	NA	NA	NA	NA	NA	NA	NA	NA	NA	NA	NA	NA	NA	NA	NA	NA	NA	NA	NA	NA	NA	NA	NA	NA	NA	NA	NA	NA	NA	NA	NA	NA	NA	NA	11.6092
	medium	P	b	NA	NA	NA	NA	NA	NA	NA	NA	NA	NA	NA	NA	NA	NA	NA	NA	NA	NA	NA	NA	NA	NA	NA	NA	NA	NA	NA	NA	NA	NA	NA	NA	NA	NA	NA	NA	11.8282
	medium	P	c	NA	NA	NA	NA	NA	NA	NA	NA	NA	NA	NA	NA	NA	NA	NA	NA	NA	NA	NA	NA	NA	NA	NA	NA	NA	NA	NA	NA	NA	NA	NA	NA	NA	NA	NA	NA	8.4736
	medium	P	c	NA	NA	NA	NA	NA	NA	NA	NA	NA	NA	NA	NA	NA	NA	NA	NA	NA	NA	NA	NA	NA	NA	NA	NA	NA	NA	NA	NA	NA	NA	NA	NA	NA	NA	NA	NA	8.95222
	medium	P	d	NA	NA	NA	NA	NA	NA	NA	NA	NA	NA	NA	NA	NA	NA	NA	NA	NA	NA	NA	NA	NA	NA	NA	NA	NA	NA	NA	NA	NA	NA	NA	NA	NA	NA	NA	NA	11.0958
	medium	P	d	NA	NA	NA	NA	NA	NA	NA	NA	NA	NA	NA	NA	NA	NA	NA	NA	NA	NA	NA	NA	NA	NA	NA	NA	NA	NA	NA	NA	NA	NA	NA	NA	NA	NA	NA	NA	8.54234
Coleochaete scutata (CCAC 0493)	biomass	P	a	NA	NA	NA	8.39478	0.314442	1.6853	NA	NA	NA	NA	NA	16.9749	NA	NA	NA	NA	NA	0.0829576	0.0437422	6.52143	NA	NA	1.20246	0.443122	1.85045	0.0532965	0.333617	NA	NA	9.58162	NA	93.8397	8915.26	6.72949	NA	NA	159.578
	biomass	P	a	NA	NA	NA	8.93236	0.210485	1.73697	NA	NA	NA	NA	NA	17.7457	NA	NA	NA	NA	NA	0.0756722	0.0442404	6.06744	NA	NA	1.34949	0.447054	2.08786	0.0398633	0.327774	NA	NA	17.1719	NA	99.4656	10010	7.75952	NA	NA	199.415
	biomass	P	b	NA	NA	NA	16.5285	0.357976	2.43581	NA	NA	NA	NA	NA	60.5437	NA	NA	NA	NA	NA	0.146696	0.0664901	6.53772	NA	NA	2.13781	0.653829	2.21265	0.0296673	1.95957	NA	NA	13.7352	NA	46.4524	4466.95	5.22055	NA	NA	87.687
	biomass	P	b	NA	NA	NA	16.3715	0.340147	2.33635	NA	NA	NA	NA	NA	53.0656	NA	NA	NA	NA	NA	0.172231	0.0672878	6.55077	NA	NA	1.91637	0.605657	2.44874	0.0354601	1.64887	NA	NA	17.3222	NA	71.6261	7083.51	4.04644	NA	NA	113.285
	biomass	P	c	NA	NA	NA	13.1068	0.254569	1.26643	NA	NA	NA	NA	NA	27.3719	NA	NA	NA	NA	NA	0.137252	0.0524725	6.48193	NA	NA	0.677284	0.234608	2.09648	0.034577	0.886196	NA	NA	21.1593	NA	24.6754	3267.55	5.73081	NA	NA	133.024
	biomass	P	c	NA	NA	NA	15.0742	0.302049	1.17259	NA	NA	NA	NA	NA	25.4552	NA	NA	NA	NA	NA	0.120266	0.0437518	6.43011	NA	NA	0.65774	0.206974	2.45482	0.018078	1.11373	NA	NA	NA	NA	20.4752	3677.78	6.42064	NA	NA	120.189
	medium	P	a	NA	NA	NA	6.9177	0.0167957	0.375697	NA	NA	NA	NA	NA	1.79072	NA	NA	NA	NA	NA	0.0931229	0.0287897	NA	NA	NA	0.359707	0.154421	NA	0.0355738	0.312592	NA	NA	2.6426	NA	NA	NA	6.12249	9.32491	0.827055	17.3986
	medium	P	a	NA	NA	NA	4.58229	0.0172318	0.373189	NA	NA	NA	NA	NA	1.78687	NA	NA	NA	NA	NA	0.0878867	0.0286412	NA	NA	NA	0.387929	0.135594	NA	0.0400291	0.348712	NA	NA	2.36538	NA	NA	NA	8.23304	7.18305	0.826726	17.3431
	medium	P	b	NA	NA	NA	NA	NA	NA	NA	NA	NA	NA	NA	NA	NA	NA	NA	NA	NA	NA	NA	NA	NA	NA	NA	NA	NA	NA	NA	NA	NA	NA	NA	NA	NA	NA	NA	NA	NA
	medium	P	b	NA	NA	NA	6.55626	0.0203792	0.676262	NA	NA	NA	NA	NA	1.91093	NA	NA	NA	NA	NA	0.153457	0.0498159	NA	NA	NA	0.542018	0.221939	NA	0.0544445	0.428201	NA	NA	1.36462	NA	NA	NA	4.6478	11.6503	0.613277	22.4275
	medium	P	c	NA	NA	NA	4.93437	0.017209	0.386831	NA	NA	NA	NA	NA	1.46789	NA	NA	NA	NA	NA	0.0804444	0.0223146	NA	NA	NA	0.161818	0.0842999	NA	0.0397523	0.229844	NA	NA	1.63916	NA	NA	NA	15.4774	8.46378	1.05211	32.7536
	medium	P	c	NA	NA	NA	4.94252	0.0245042	0.385643	NA	NA	NA	NA	NA	1.58566	NA	NA	NA	NA	NA	0.0884093	0.0228705	NA	NA	NA	0.173332	0.0780274	NA	0.0485098	0.212915	NA	NA	1.63319	NA	NA	NA	8.06327	9.63163	1.06975	28.2443
	blank	P	a	NA	NA	NA	NA	NA	0.0625832	NA	NA	NA	NA	NA	NA	NA	NA	NA	NA	NA	NA	NA	NA	NA	NA	NA	NA	NA	NA	NA	NA	NA	NA	NA	NA	NA	22.4472	NA	NA	11.1114
	blank	P	a	NA	NA	NA	NA	NA	0.0601889	NA	NA	NA	NA	NA	NA	NA	NA	NA	NA	NA	NA	NA	NA	NA	NA	NA	NA	NA	NA	NA	NA	NA	NA	NA	NA	NA	19.0864	NA	NA	8.90043
	blank	P	b	NA	NA	NA	NA	NA	0.0576091	NA	NA	NA	NA	NA	NA	NA	NA	NA	NA	NA	NA	NA	NA	NA	NA	NA	NA	NA	NA	NA	NA	NA	NA	NA	NA	NA	NA	NA	NA	10.6753
	blank	P	b	NA	NA	NA	NA	NA	0.0502419	NA	NA	NA	NA	NA	NA	NA	NA	NA	NA	NA	NA	NA	NA	NA	NA	NA	NA	NA	NA	NA	NA	NA	NA	NA	NA	NA	5.14928	NA	NA	12.3733
	blank	P	c	NA	NA	NA	NA	NA	2.79753	NA	NA	NA	NA	NA	NA	NA	NA	NA	NA	NA	NA	NA	NA	NA	NA	NA	NA	NA	NA	NA	NA	NA	NA	NA	NA	NA	NA	NA	NA	11.3355
	blank	P	c	NA	NA	NA	NA	NA	2.83401	NA	NA	NA	NA	NA	NA	NA	NA	NA	NA	NA	NA	NA	NA	NA	NA	NA	NA	NA	NA	NA	NA	NA	NA	NA	NA	NA	NA	NA	NA	9.9485
	biomass	S	a	NA	NA	NA	51.037	0.888007	23.0544	NA	NA	NA	NA	NA	1669.18	NA	NA	NA	NA	NA	NA	NA	6.22036	NA	NA	3.95832	3.04454	4.14421	0.0469835	25.4374	NA	NA	2.52674	NA	109.002	11444.3	8.66715	43.9951	29.6403	114.047
	biomass	S	a	NA	NA	NA	57.8458	0.78572	21.9278	NA	NA	NA	NA	NA	1631.94	NA	NA	NA	NA	NA	NA	NA	6.18146	NA	NA	5.22936	3.05824	4.17792	0.0657406	24.4861	NA	NA	7.04108	NA	136.366	15551.7	7.84686	57.5451	28.6482	119.721
	biomass	S	b	NA	NA	NA	39.443	0.656972	15.8543	NA	NA	NA	NA	NA	1180.52	NA	NA	NA	NA	NA	0.288797	0.255638	4.96967	NA	NA	4.22327	2.88041	3.16615	0.0356222	19.0075	NA	NA	4.76546	NA	145.558	16779.6	4.77914	43.9655	17.7055	97.1346
	biomass	S	b	NA	NA	NA	41.977	0.683301	15.6061	NA	NA	NA	NA	NA	1360.65	NA	NA	NA	NA	NA	1.0674	0.241095	4.79172	NA	NA	3.96587	3.28658	3.01388	0.0170183	20.0121	NA	NA	8.21751	NA	155.741	15103.9	5.43893	39.1399	16.6676	89.7944
	biomass	S	c	NA	NA	NA	72.7181	1.00482	23.3705	NA	NA	NA	NA	NA	1634.2	NA	NA	NA	NA	NA	NA	NA	5.29888	NA	NA	2.31518	2.44913	3.37576	0.0529501	22.1062	NA	NA	15.5253	NA	340.708	23386.3	3.88282	38.4467	17.4752	93.5817
	biomass	S	c	NA	NA	NA	105.938	1.07505	23.6252	NA	NA	NA	NA	NA	1805.22	NA	NA	NA	NA	NA	0.779661	0.255177	5.45725	NA	NA	4.2031	2.14878	3.46982	0.0464853	23.8426	NA	NA	13.6977	NA	260.796	17398.7	6.01766	45.0634	15.7131	118.774
	medium	S	a	NA	NA	NA	8.67683	NA	2.27881	NA	NA	NA	NA	NA	2.33376	NA	NA	NA	NA	NA	0.210992	0.0704674	NA	NA	NA	0.777213	0.309979	NA	0.0580097	0.57551	NA	NA	2.94773	NA	NA	NA	17.293	NA	NA	19.3281
	medium	S	a	NA	NA	NA	4.98112	NA	1.74312	NA	NA	NA	NA	NA	2.11224	NA	NA	NA	NA	NA	0.229551	0.0732931	NA	NA	NA	0.686705	0.320363	NA	0.0551811	0.53512	NA	NA	2.47717	NA	NA	NA	25.8722	NA	NA	20.9956
	medium	S	b	NA	NA	NA	8.61536	NA	1.86254	NA	NA	NA	NA	NA	3.19409	NA	NA	NA	NA	NA	0.264235	0.0881071	NA	NA	NA	0.858872	0.364211	NA	0.0557885	0.557579	NA	NA	2.53908	NA	NA	NA	9.87414	NA	NA	33.1477
	medium	S	b	NA	NA	NA	5.66397	NA	1.75279	NA	NA	NA	NA	NA	2.8269	NA	NA	NA	NA	NA	0.26705	0.0884459	NA	NA	NA	0.734104	0.346337	NA	0.0548546	0.474436	NA	NA	4.36596	NA	NA	NA	9.6534	NA	NA	27.8887
	medium	S	c	NA	NA	NA	7.03237	NA	1.82944	NA	NA	NA	NA	NA	2.86509	NA	NA	NA	NA	NA	0.210243	0.0816791	NA	NA	NA	0.444154	0.215441	NA	0.0646297	0.520027	NA	NA	4.18535	NA	NA	NA	8.4461	NA	NA	31.7415
	medium	S	c	NA	NA	NA	8.11469	NA	1.84871	NA	NA	NA	NA	NA	2.84376	NA	NA	NA	NA	NA	0.228776	0.0810544	NA	NA	NA	0.47566	0.215835	NA	0.0576243	0.587212	NA	NA	3.34769	NA	NA	NA	12.92	NA	NA	24.4419
	blank	S	a	NA	NA	NA	NA	NA	0.385009	NA	NA	NA	NA	NA	NA	NA	NA	NA	NA	NA	NA	NA	NA	NA	NA	NA	NA	NA	NA	NA	NA	NA	NA	NA	NA	NA	22.4472	NA	NA	18.4303
	blank	S	a	NA	NA	NA	NA	NA	0.409568	NA	NA	NA	NA	NA	NA	NA	NA	NA	NA	NA	NA	NA	NA	NA	NA	NA	NA	NA	NA	NA	NA	NA	NA	NA	NA	NA	19.0864	NA	NA	20.8691
	blank	S	b	NA	NA	NA	NA	NA	NA	NA	NA	NA	NA	NA	NA	NA	NA	NA	NA	NA	NA	NA	NA	NA	NA	NA	NA	NA	NA	NA	NA	NA	NA	NA	NA	NA	NA	NA	NA	NA
	blank	S	b	NA	NA	NA	NA	NA	0.30036	NA	NA	NA	NA	NA	NA	NA	NA	NA	NA	NA	NA	NA	NA	NA	NA	NA	NA	NA	NA	NA	NA	NA	NA	NA	NA	NA	5.14928	NA	NA	16.4105
	blank	S	c	NA	NA	NA	NA	NA	NA	NA	NA	NA	NA	NA	NA	NA	NA	NA	NA	NA	NA	NA	NA	NA	NA	NA	NA	NA	NA	NA	NA	NA	NA	NA	NA	NA	NA	NA	NA	NA
	blank	S	c	NA	NA	NA	NA	NA	NA	NA	NA	NA	NA	NA	NA	NA	NA	NA	NA	NA	NA	NA	NA	NA	NA	NA	NA	NA	NA	NA	NA	NA	NA	NA	NA	NA	NA	NA	NA	NA
Coleochaete scutata (NIES-4262)	biomass	P	a	NA	NA	NA	33.8236	0.148698	2.31214	NA	NA	NA	NA	NA	4.99377	NA	NA	NA	NA	NA	NA	0.237516	3.09398	NA	NA	0.0889848	0.693149	NA	NA	0.178861	NA	NA	16.0115	NA	203.577	22249.3	8.88211	NA	NA	10.1468
	biomass	P	a	NA	NA	NA	35.1582	0.155146	2.41218	NA	NA	NA	NA	NA	4.40261	NA	NA	NA	NA	NA	NA	0.197913	3.30984	NA	NA	0.0529628	0.595997	NA	NA	0.221236	NA	NA	14.0265	NA	132.186	22414.9	8.82901	NA	NA	12.0783
	biomass	P	b	NA	NA	NA	22.4057	0.151388	2.22188	NA	NA	NA	NA	NA	3.90837	NA	NA	NA	NA	NA	NA	0.247928	3.19008	NA	NA	0.143182	0.671288	NA	NA	0.237408	NA	NA	15.8082	NA	228.403	50700.4	6.79543	NA	NA	13.163
	biomass	P	b	NA	NA	NA	25.2786	0.1133	2.08252	NA	NA	NA	NA	NA	3.53828	NA	NA	NA	NA	NA	NA	0.257784	3.28192	NA	NA	0.104456	0.627055	NA	NA	0.162223	NA	NA	15.9534	NA	320.025	55700.8	7.84279	NA	NA	11.8713
	biomass	P	c	NA	NA	NA	24.7082	0.157172	2.57133	NA	NA	NA	NA	NA	5.87421	NA	NA	NA	NA	NA	NA	0.202223	2.81404	NA	NA	0.0310382	0.555193	NA	NA	0.158226	NA	NA	21.1868	NA	269.175	43172.6	8.54375	NA	NA	23.7422
	biomass	P	c	NA	NA	NA	20.4187	0.16318	2.48349	NA	NA	NA	NA	NA	5.81444	NA	NA	NA	NA	NA	NA	0.243501	2.29578	NA	NA	0.15488	0.57339	NA	NA	0.236122	NA	NA	8.18324	NA	186.171	42476.5	10.3335	NA	NA	22.5599
	medium	P	d	NA	NA	NA	NA	NA	0.108467	NA	NA	NA	NA	NA	NA	NA	NA	NA	NA	NA	NA	NA	NA	NA	NA	0.0253688	0.0057893	NA	NA	NA	NA	NA	10.3375	NA	NA	NA	5.28131	NA	NA	13.3692
	medium	P	d	NA	NA	NA	NA	NA	0.122495	NA	NA	NA	NA	NA	NA	NA	NA	NA	NA	NA	NA	NA	NA	NA	NA	0.00971683	0.00732461	NA	NA	NA	NA	NA	4.3163	NA	NA	NA	5.86585	NA	NA	12.93
	medium	P	a	NA	NA	NA	NA	NA	0.0939664	NA	NA	NA	NA	NA	NA	NA	NA	NA	NA	NA	NA	NA	NA	NA	NA	0.0120609	0.00405909	NA	NA	NA	NA	NA	4.55745	NA	NA	NA	4.84073	NA	NA	8.81391
	medium	P	a	NA	NA	NA	NA	NA	0.0970485	NA	NA	NA	NA	NA	NA	NA	NA	NA	NA	NA	NA	NA	NA	NA	NA	0.0184465	0.00492669	NA	NA	NA	NA	NA	4.7344	NA	NA	NA	5.31496	NA	NA	6.68336
	medium	P	b	NA	NA	NA	NA	NA	0.0754857	NA	NA	NA	NA	NA	NA	NA	NA	NA	NA	NA	NA	NA	NA	NA	NA	0.0112648	0.00416318	NA	NA	NA	NA	NA	3.92593	NA	NA	NA	2.54013	NA	NA	8.15229
	medium	P	b	NA	NA	NA	NA	NA	0.0844142	NA	NA	NA	NA	NA	NA	NA	NA	NA	NA	NA	NA	NA	NA	NA	NA	0.0194531	0.0041786	NA	NA	NA	NA	NA	4.27831	NA	NA	NA	2.13135	NA	NA	8.29545
	biomass	S	c	NA	NA	NA	27.4069	0.340831	2.72528	NA	NA	NA	NA	NA	4.81138	NA	NA	NA	NA	NA	NA	0.18352	1.85079	NA	NA	0.108406	0.409036	NA	NA	0.156624	NA	NA	16.0885	NA	318.139	30370.7	7.00939	NA	NA	17.292
	biomass	S	c	NA	NA	NA	21.034	0.31332	2.71769	NA	NA	NA	NA	NA	4.03052	NA	NA	NA	NA	NA	NA	0.174458	2.1181	NA	NA	0.0619959	0.420979	NA	NA	0.150982	NA	NA	14.6819	NA	273.644	38246	7.13661	NA	NA	16.6561
	biomass	S	d	NA	NA	NA	32.5584	0.40806	2.93686	NA	NA	NA	NA	NA	3.34198	NA	NA	NA	NA	NA	NA	0.190429	2.22231	NA	NA	0.133667	0.376236	NA	NA	0.146083	NA	NA	21.3471	NA	156.478	29798.8	6.9441	NA	NA	16.7081
	biomass	S	d	NA	NA	NA	31.163	0.392901	2.88817	NA	NA	NA	NA	NA	3.3641	NA	NA	NA	NA	NA	NA	0.212585	2.18755	NA	NA	0.109797	0.434754	NA	NA	0.128496	NA	NA	10.031	NA	133.514	17949.6	6.33846	NA	NA	19.6909
	biomass	S	a	NA	NA	NA	25.9655	0.336464	2.74912	NA	NA	NA	NA	NA	4.92812	NA	NA	NA	NA	NA	NA	0.254884	1.98914	NA	NA	0.348262	0.695173	NA	NA	0.181757	NA	NA	27.8126	NA	394.038	31509.2	6.85171	NA	NA	24.8602
	biomass	S	a	NA	NA	NA	19.4058	0.310534	2.73336	NA	NA	NA	NA	NA	4.6094	NA	NA	NA	NA	NA	NA	0.262325	2.01454	NA	NA	0.387719	0.581524	NA	NA	0.178026	NA	NA	14.5873	NA	381.101	34193.4	9.36973	NA	NA	24.343
	medium	S	b	NA	NA	NA	NA	NA	0.300551	NA	NA	NA	NA	NA	NA	NA	NA	NA	NA	NA	NA	NA	NA	NA	NA	0.0156985	0.00709171	NA	NA	0.030344	NA	NA	6.92641	NA	NA	NA	4.66535	NA	NA	7.55567
	medium	S	b	NA	NA	NA	NA	NA	0.29863	NA	NA	NA	NA	NA	NA	NA	NA	NA	NA	NA	NA	NA	NA	NA	NA	0.0068478	0.00505068	NA	NA	0.0350583	NA	NA	7.74484	NA	NA	NA	4.10037	NA	NA	7.0422
	medium	S	c	NA	NA	NA	NA	NA	0.235391	NA	NA	NA	NA	NA	NA	NA	NA	NA	NA	NA	NA	NA	NA	NA	NA	0.0201914	0.00528733	NA	NA	0.0317842	NA	NA	4.82904	NA	NA	NA	1.66767	NA	NA	8.3605
	medium	S	c	NA	NA	NA	NA	NA	0.269136	NA	NA	NA	NA	NA	NA	NA	NA	NA	NA	NA	NA	NA	NA	NA	NA	0.0190874	0.00507429	NA	NA	0.0417262	NA	NA	9.55613	NA	NA	NA	0.171633	NA	NA	8.35737
	medium	S	d	NA	NA	NA	NA	NA	0.201373	NA	NA	NA	NA	NA	NA	NA	NA	NA	NA	NA	NA	NA	NA	NA	NA	0.020365	0.00568742	NA	NA	0.0207368	NA	NA	6.15948	NA	NA	NA	1.48841	NA	NA	8.48652
	medium	S	d	NA	NA	NA	NA	NA	0.178739	NA	NA	NA	NA	NA	NA	NA	NA	NA	NA	NA	NA	NA	NA	NA	NA	0.00233315	0.00634546	NA	NA	0.0213329	NA	NA	6.88675	NA	NA	NA	2.07757	NA	NA	9.57894
	blank	P	a	NA	NA	NA	NA	NA	0.00999496	NA	NA	NA	NA	NA	NA	NA	NA	NA	NA	NA	NA	NA	NA	NA	NA	0.0059976	NA	NA	NA	NA	NA	NA	NA	NA	NA	NA	2.33966	NA	NA	7.26514
	blank	P	a	NA	NA	NA	NA	NA	0.00993682	NA	NA	NA	NA	NA	NA	NA	NA	NA	NA	NA	NA	NA	NA	NA	NA	0.0180352	NA	NA	NA	NA	NA	NA	NA	NA	NA	NA	2.77263	NA	NA	8.4168
	blank	P	b	NA	NA	NA	NA	NA	0.0163004	NA	NA	NA	NA	NA	NA	NA	NA	NA	NA	NA	NA	NA	NA	NA	NA	0.00867547	NA	NA	NA	NA	NA	NA	NA	NA	NA	NA	2.82831	NA	NA	10.26
	blank	P	b	NA	NA	NA	NA	NA	0.016848	NA	NA	NA	NA	NA	NA	NA	NA	NA	NA	NA	NA	NA	NA	NA	NA	0.0142043	NA	NA	NA	NA	NA	NA	NA	NA	NA	NA	2.86807	NA	NA	9.46568
	blank	S	a	NA	NA	NA	NA	NA	0.0128957	NA	NA	NA	NA	NA	NA	NA	NA	NA	NA	NA	NA	NA	NA	NA	NA	0.0249695	NA	NA	NA	NA	NA	NA	NA	NA	NA	NA	3.95473	NA	NA	10.9302
	blank	S	a	NA	NA	NA	NA	NA	0.0136903	NA	NA	NA	NA	NA	NA	NA	NA	NA	NA	NA	NA	NA	NA	NA	NA	0.0251804	NA	NA	NA	NA	NA	NA	NA	NA	NA	NA	4.09068	NA	NA	11.67
	blank	S	b	NA	NA	NA	NA	NA	0.00789734	NA	NA	NA	NA	NA	NA	NA	NA	NA	NA	NA	NA	NA	NA	NA	NA	0.0147707	NA	NA	NA	NA	NA	NA	NA	NA	NA	NA	0.130425	NA	NA	11.7627
	blank	S	b	NA	NA	NA	NA	NA	0.00964427	NA	NA	NA	NA	NA	NA	NA	NA	NA	NA	NA	NA	NA	NA	NA	NA	0.0251103	NA	NA	NA	NA	NA	NA	NA	NA	NA	NA	0.0676002	NA	NA	12.016
Mesotaenium endlicherianum (SAG 12.97)	biomass	P	a	NA	NA	NA	NA	0.0276586	1.33243	NA	NA	NA	NA	NA	1.35411	NA	NA	NA	NA	NA	0.146757	2.89875	3.04906	NA	NA	1.30965	0.175651	1.96931	0.282973	0.0284633	0.0899154	NA	NA	NA	NA	NA	115.134	225.577	30.6307	306.983
	biomass	P	a	NA	NA	NA	NA	0.0256401	1.36385	NA	NA	NA	NA	NA	1.42592	NA	NA	NA	NA	NA	0.191887	2.90251	3.36676	NA	NA	1.29947	0.160703	1.49081	0.255	0.0343731	0.0589351	NA	NA	NA	NA	NA	77.2567	226.591	29.8834	323.287
	biomass	P	b	NA	NA	NA	2.36741	0.013541	2.28119	NA	NA	NA	NA	NA	0.6111	NA	NA	NA	NA	NA	0.222812	1.55824	1.69457	NA	NA	0.827369	0.135472	0.728436	0.164731	0.0436753	0.0969023	NA	NA	NA	NA	NA	19.7695	199.112	23.9944	102.48
	biomass	P	b	NA	NA	NA	NA	0.0153841	2.36581	NA	NA	NA	NA	NA	0.533025	NA	NA	NA	NA	NA	0.211529	1.50651	1.77121	NA	NA	0.907509	0.150789	0.75504	0.202121	0.0593563	0.0819706	NA	NA	NA	NA	NA	17.1469	190.986	23.3118	110.268
	biomass	P	c	NA	NA	NA	NA	0.0227961	1.65487	NA	NA	NA	NA	NA	0.971515	NA	NA	NA	NA	NA	0.232715	2.60625	3.25263	NA	NA	1.00863	0.185766	1.36864	0.217636	0.0899044	0.0532802	NA	NA	NA	NA	NA	52.3885	180.927	24.8077	183.334
	biomass	P	c	NA	NA	NA	NA	0.031956	1.82948	NA	NA	NA	NA	NA	0.954607	NA	NA	NA	NA	NA	0.198664	2.64055	3.08557	NA	NA	0.890844	0.1597	0.925016	0.237007	0.0241019	0.141799	NA	NA	NA	NA	NA	48.4911	159.567	25.6493	196.664
	biomass	P	d	NA	NA	NA	NA	0.0463004	2.7171	NA	NA	NA	NA	NA	4.95366	NA	NA	NA	NA	NA	0.199462	1.57973	1.8622	NA	NA	1.15073	0.184433	1.24499	0.265954	0.0626529	0.0960596	NA	NA	NA	NA	NA	661.717	181.275	26.5062	331.672
	biomass	P	d	NA	NA	NA	9.97331	0.0395479	2.58259	NA	NA	NA	NA	NA	4.66538	NA	NA	NA	NA	NA	0.212417	1.52473	1.69668	NA	NA	0.845638	0.153692	1.03315	0.265769	0.0206104	0.0638204	NA	NA	NA	NA	NA	436.659	236.89	25.073	358.737
	medium	P	a	NA	NA	NA	0.53965	NA	3.12012	NA	NA	NA	NA	NA	0.174942	NA	NA	NA	NA	NA	0.14583	0.0931219	NA	NA	NA	0.428549	0.102331	NA	0.141086	NA	NA	NA	NA	NA	NA	NA	21.6867	188.019	40.8857	62.6745
	medium	P	a	NA	NA	NA	0.837076	NA	3.13018	NA	NA	NA	NA	NA	0.157338	NA	NA	NA	NA	NA	0.140659	0.0867231	NA	NA	NA	0.393461	0.0887613	NA	0.128244	NA	NA	NA	NA	NA	NA	NA	22.4246	171.744	41.3005	51.4544
	medium	P	b	NA	NA	NA	NA	NA	3.00069	NA	NA	NA	NA	NA	0.126368	NA	NA	NA	NA	NA	0.113397	0.0752426	NA	NA	NA	0.330052	0.0646227	NA	0.0991532	NA	NA	NA	NA	NA	NA	NA	19.7155	226.88	42.7643	60.2963
	medium	P	b	NA	NA	NA	NA	NA	2.96392	NA	NA	NA	NA	NA	0.113623	NA	NA	NA	NA	NA	0.119118	0.0760254	NA	NA	NA	0.302921	0.064036	NA	0.110174	NA	NA	NA	NA	NA	NA	NA	16.3777	219.126	43.4509	63.6337
	medium	P	c	NA	NA	NA	NA	NA	2.87568	NA	NA	NA	NA	NA	0.057	NA	NA	NA	NA	NA	0.0968041	0.0690519	NA	NA	NA	0.330071	0.0561521	NA	0.111067	NA	NA	NA	NA	NA	NA	NA	20.8209	219.034	39.3084	59.7548
	medium	P	c	NA	NA	NA	NA	NA	2.93658	NA	NA	NA	NA	NA	0.120015	NA	NA	NA	NA	NA	0.110851	0.064661	NA	NA	NA	0.340259	0.0633778	NA	0.106947	NA	NA	NA	NA	NA	NA	NA	18.6361	217.184	39.5854	62.3107
	medium	P	d	NA	NA	NA	0.927734	NA	3.11097	NA	NA	NA	NA	NA	0.143833	NA	NA	NA	NA	NA	0.158948	0.0941856	NA	NA	NA	0.341659	0.078535	NA	0.118807	NA	NA	NA	NA	NA	NA	NA	13.264	225.402	41.9645	60.86
	medium	P	d	NA	NA	NA	0.791937	NA	2.76992	NA	NA	NA	NA	NA	0.134267	NA	NA	NA	NA	NA	0.128677	0.0912471	NA	NA	NA	0.398424	0.0761038	NA	0.125643	NA	NA	NA	NA	NA	NA	NA	11.0321	236.323	41.2485	59.0512
	biomass	S	a	0.121243	NA	NA	6.00722	0.0426966	1.37729	NA	NA	NA	NA	NA	2.05798	NA	NA	NA	NA	NA	1.89128	1.93344	45.2282	NA	NA	6.83658	0.760164	1.84727	1.37258	0.430036	0.72681	NA	NA	NA	NA	NA	23.5776	32.0585	18.1112	23.0795
	biomass	S	a	0.136796	NA	NA	5.70821	0.050015	1.37736	NA	NA	NA	NA	NA	1.80456	NA	NA	NA	NA	NA	1.88184	1.94097	44.1639	NA	NA	6.61794	0.857221	3.19983	1.46165	0.49347	1.03505	NA	NA	NA	NA	NA	23.0826	29.4686	18.4194	23.062
	biomass	S	b	NA	NA	NA	NA	NA	1.2043	NA	NA	NA	NA	NA	1.5225	NA	NA	NA	NA	NA	1.98341	2.38141	7.1088	NA	NA	5.75405	0.801919	2.09709	0.781862	0.077761	0.144828	NA	NA	NA	NA	NA	NA	84.5946	18.864	290.741
	biomass	S	b	NA	NA	NA	NA	NA	1.24217	NA	NA	NA	NA	NA	1.45535	NA	NA	NA	NA	NA	2.20169	2.31034	7.53208	NA	NA	5.58006	0.7866	5.38024	0.676717	0.0980574	0.134816	NA	NA	NA	NA	NA	NA	21.2561	18.113	259.687
	biomass	S	c	0.317815	NA	NA	24.7469	0.0329479	0.885176	NA	NA	NA	NA	NA	2.21446	NA	NA	NA	NA	NA	2.98217	1.4075	27.0526	NA	NA	4.08656	0.720444	2.85574	1.9246	0.724977	1.88437	NA	NA	NA	NA	NA	12.1489	45.1854	4.20873	20.1796
	biomass	S	c	0.29397	NA	NA	17.6978	0.036332	0.842598	NA	NA	NA	NA	NA	2.31076	NA	NA	NA	NA	NA	2.97899	1.42443	27.5372	NA	NA	4.03498	0.755128	1.9658	1.99091	0.834873	2.18681	NA	NA	NA	NA	NA	12.6391	45.5632	4.03078	17.8939
	biomass	S	d	0.109154	NA	NA	6.43013	0.0389488	1.28434	NA	NA	NA	NA	NA	1.8806	NA	NA	NA	NA	NA	2.2272	2.0843	33.5855	NA	NA	7.90148	0.751391	1.5766	1.39919	0.394443	0.624772	NA	NA	NA	NA	NA	27.2362	20.6863	16.2246	20.9211
	biomass	S	d	0.16196	NA	NA	7.94125	0.0275819	1.33999	NA	NA	NA	NA	NA	2.161	NA	NA	NA	NA	NA	2.26688	2.12684	32.5446	NA	NA	8.22183	0.711567	1.37009	1.25521	0.405383	0.563784	NA	NA	NA	NA	NA	26.091	29.2042	16.5372	22.7171
	medium	S	a	0.25149	NA	NA	4.20355	0.0213727	2.28254	NA	NA	NA	NA	NA	0.247429	NA	NA	NA	NA	NA	3.00454	1.68334	NA	NA	NA	5.26892	0.972796	0.106811	1.61738	0.382696	0.071785	NA	NA	NA	NA	NA	14.5059	230.802	37.6	73.429
	medium	S	a	0.270474	NA	NA	3.25451	0.0182234	2.29046	NA	NA	NA	NA	NA	0.234245	NA	NA	NA	NA	NA	2.98605	1.62419	NA	NA	NA	4.69888	0.980781	0.0841369	1.55221	0.422421	0.0739641	NA	NA	NA	NA	NA	9.79054	239.164	37.4133	70.7467
	medium	S	b	0.462509	NA	NA	29.5565	0.049707	1.27731	NA	NA	NA	NA	NA	0.419325	NA	NA	NA	NA	NA	3.42868	1.96843	NA	NA	NA	3.68706	0.966812	0.119042	2.28072	0.586971	0.158139	NA	NA	NA	NA	NA	13.5061	447.441	9.59755	81.1326
	medium	S	b	0.554394	NA	NA	30.8625	0.0493524	1.35111	NA	NA	NA	NA	NA	0.405044	NA	NA	NA	NA	NA	3.24787	1.97764	NA	NA	NA	3.64038	0.955924	0.174082	2.18534	0.619579	0.158003	NA	NA	NA	NA	NA	17.4747	525.729	9.60888	83.5767
	medium	S	c	0.442073	NA	NA	36.6922	0.0220705	1.05611	NA	NA	NA	NA	NA	0.720016	NA	NA	NA	NA	NA	3.387	1.3554	NA	NA	NA	2.48906	0.787652	NA	1.99282	0.573696	0.213552	NA	NA	NA	NA	NA	12.1059	392.924	9.44674	68.6264
	medium	S	c	0.426336	NA	NA	38.4826	0.0282789	1.09971	NA	NA	NA	NA	NA	0.751808	NA	NA	NA	NA	NA	3.36207	1.33027	NA	NA	NA	2.34091	0.815759	NA	2.00544	0.544366	0.185962	NA	NA	NA	NA	NA	16.2202	365.457	9.61034	77.5511
	medium	S	d	0.352315	NA	NA	5.48066	0.0153111	1.46758	NA	NA	NA	NA	NA	0.211546	NA	NA	NA	NA	NA	4.108	2.03497	NA	NA	NA	6.52974	1.14586	0.104099	2.29728	0.580191	0.110392	NA	NA	NA	NA	NA	12.2923	278.093	43.934	79.7257
	medium	S	d	0.430161	NA	NA	5.63407	0.0159853	1.51007	NA	NA	NA	NA	NA	0.190832	NA	NA	NA	NA	NA	4.07543	2.10814	NA	NA	NA	6.76518	1.1545	0.0956648	2.39758	0.540783	0.155945	NA	NA	NA	NA	NA	13.6501	273.984	43.7032	79.3009
	blank	P	a	NA	NA	NA	NA	NA	3.10827	NA	NA	NA	NA	NA	0.97409	NA	NA	NA	NA	NA	NA	NA	NA	NA	NA	0.0680748	0.0127378	NA	0.0363034	NA	NA	NA	NA	NA	NA	NA	42.1575	284.394	47.3299	83.1366
	blank	P	a	NA	NA	NA	NA	NA	3.44541	NA	NA	NA	NA	NA	0.904026	NA	NA	NA	NA	NA	NA	NA	NA	NA	NA	0.0945549	0.018919	NA	0.0314379	NA	NA	NA	NA	NA	NA	NA	28.0876	229.552	45.3499	75.7459
	blank	P	b	NA	NA	NA	NA	NA	2.13019	NA	NA	NA	NA	NA	0.828073	NA	NA	NA	NA	NA	NA	NA	NA	NA	NA	0.0530197	0.0107991	NA	0.0441889	NA	NA	NA	NA	NA	NA	NA	23.6932	137.243	31.0859	71.2649
	blank	P	b	NA	NA	NA	NA	NA	2.04928	NA	NA	NA	NA	NA	0.833572	NA	NA	NA	NA	NA	NA	NA	NA	NA	NA	0.0812766	0.0128037	NA	0.0501733	NA	NA	NA	NA	NA	NA	NA	23.8838	148.303	30.8263	62.691
	blank	S	a	NA	NA	NA	NA	NA	2.6619	NA	NA	NA	NA	NA	1.17985	NA	NA	NA	NA	NA	NA	NA	NA	NA	NA	0.0394437	0.0147049	NA	0.0331508	NA	NA	NA	NA	NA	NA	NA	25.5701	259.575	47.2587	74.7855
	blank	S	a	NA	NA	NA	NA	NA	2.61856	NA	NA	NA	NA	NA	1.13182	NA	NA	NA	NA	NA	NA	NA	NA	NA	NA	0.0936302	0.0132326	NA	0.0347751	NA	NA	NA	NA	NA	NA	NA	24.1227	250.284	46.4357	74.8037
	blank	S	b	NA	NA	NA	NA	NA	1.8856	NA	NA	NA	NA	NA	0.63856	NA	NA	NA	NA	NA	NA	NA	NA	NA	NA	0.057096	0.00893946	NA	0.024684	NA	NA	NA	NA	NA	NA	NA	22.1065	147.368	31.6205	45.129
	blank	S	b	NA	NA	NA	NA	NA	2.05955	NA	NA	NA	NA	NA	0.674541	NA	NA	NA	NA	NA	NA	NA	NA	NA	NA	0.0432344	0.0023582	NA	0.0228227	NA	NA	NA	NA	NA	NA	NA	28.6734	148.464	31.4873	45.2513
Closterium peracerosum-strigosum-littorale complex (NIES-67)	biomass	P	a	NA	NA	NA	1.22283	0.0164528	0.203562	NA	NA	NA	NA	NA	0.704824	NA	NA	NA	NA	NA	0.201204	0.0118825	0.0753618	NA	NA	0.471535	0.0128327	0.28243	0.0344385	NA	NA	NA	NA	NA	NA	NA	19.4872	1.7979	0.21686	6.9583
	biomass	P	a	NA	NA	NA	0.785365	0.016659	0.189284	NA	NA	NA	NA	NA	0.725576	NA	NA	NA	NA	NA	0.194238	0.0111324	0.110856	NA	NA	0.474932	0.0101577	0.259203	0.0330565	NA	NA	NA	NA	NA	NA	NA	17.2944	2.13222	0.191839	6.6178
	biomass	P	b	NA	NA	NA	0.419996	0.0112461	0.163286	NA	NA	NA	NA	NA	0.841545	NA	NA	NA	NA	NA	0.14932	0.0103681	0.0563922	NA	NA	0.475766	0.0104901	0.19506	0.0278794	NA	NA	NA	NA	NA	NA	NA	11.8835	2.18987	0.1928	5.26694
	biomass	P	b	NA	NA	NA	1.14079	0.0136841	0.148799	NA	NA	NA	NA	NA	0.823097	NA	NA	NA	NA	NA	0.157611	0.0111551	0.0491322	NA	NA	0.444326	0.00936797	0.188602	0.0329886	NA	NA	NA	NA	NA	NA	NA	11.4695	1.58914	0.214472	5.73714
	biomass	P	c	NA	NA	NA	0.674192	0.0116656	0.14236	NA	NA	NA	NA	NA	0.982412	NA	NA	NA	NA	NA	0.170661	0.0100311	0.0778942	NA	NA	0.278345	0.0077447	0.186543	0.0403952	NA	NA	NA	NA	NA	NA	NA	4.83529	1.96456	0.228908	4.10077
	biomass	P	c	NA	NA	NA	0.360164	0.012758	0.114854	NA	NA	NA	NA	NA	1.1345	NA	NA	NA	NA	NA	0.159525	0.0110823	0.0838389	NA	NA	0.319908	0.00563577	0.263804	0.0296745	NA	NA	NA	NA	NA	NA	NA	6.27814	1.9799	0.190194	4.19921
	medium	P	a	NA	NA	NA	NA	0.00228132	0.045319	NA	NA	NA	NA	NA	0.0557806	NA	NA	NA	NA	NA	0.079202	0.00398599	0.00368717	NA	NA	0.0886586	0.00191565	NA	0.0129367	NA	NA	NA	NA	NA	NA	NA	1.91578	0.451836	0.0981026	17.4167
	medium	P	a	NA	NA	NA	NA	0.00256852	0.052144	NA	NA	NA	NA	NA	0.0539669	NA	NA	NA	NA	NA	0.0799703	0.00350314	0.000173228	NA	NA	0.0841585	0.00201667	NA	0.0127895	NA	NA	NA	NA	NA	NA	NA	2.58594	0.636364	0.09223	17.2709
	medium	P	b	NA	NA	NA	NA	0.00248123	0.0340979	NA	NA	NA	NA	NA	0.0441714	NA	NA	NA	NA	NA	0.059883	0.0036952	0.00404959	NA	NA	0.0662628	0.00236242	NA	0.0116528	NA	NA	NA	NA	NA	NA	NA	2.82682	0.502739	0.0787005	14.4737
	medium	P	b	NA	NA	NA	NA	0.00257849	0.0365264	NA	NA	NA	NA	NA	0.0545495	NA	NA	NA	NA	NA	0.0624601	0.00330689	0.00308923	NA	NA	0.0788709	0.00217652	NA	0.0111966	NA	NA	NA	NA	NA	NA	NA	2.27481	0.553851	0.0846426	15.5914
	medium	P	c	NA	NA	NA	NA	0.00263808	0.059342	NA	NA	NA	NA	NA	0.0779782	NA	NA	NA	NA	NA	0.0965338	0.00426527	0.000624096	NA	NA	0.114697	0.00276372	NA	0.0137236	NA	NA	NA	NA	NA	NA	NA	2.2062	0.755254	0.0895408	15.2699
	medium	P	c	NA	NA	NA	NA	0.00303417	0.0579761	NA	NA	NA	NA	NA	0.0831812	NA	NA	NA	NA	NA	0.0935859	0.00390034	0.00259242	NA	NA	0.116686	0.00308571	NA	0.0161606	NA	NA	NA	NA	NA	NA	NA	2.35542	0.98426	0.0951619	16.8469
	biomass	S	a	NA	NA	NA	1.8477	0.051122	0.464381	NA	NA	NA	NA	NA	2.53817	NA	NA	NA	NA	NA	0.977558	0.0405885	0.277636	NA	NA	1.16385	0.0291495	0.441755	0.178493	NA	NA	NA	NA	NA	NA	NA	15.7018	9.18416	0.418588	13.2329
	biomass	S	a	NA	NA	NA	2.1908	0.0383641	0.477559	NA	NA	NA	NA	NA	2.5533	NA	NA	NA	NA	NA	0.808827	0.0428008	0.266702	NA	NA	1.14974	0.0273467	0.521766	0.161623	NA	NA	NA	NA	NA	NA	NA	20.5585	8.8443	0.460227	13.9444
	biomass	S	b	NA	NA	NA	3.59427	0.0787122	0.538916	NA	NA	NA	NA	NA	3.29062	NA	NA	NA	NA	NA	0.889949	0.0431244	0.308821	NA	NA	1.5432	0.0400379	0.656743	0.230826	NA	NA	NA	NA	NA	NA	NA	7.55998	9.0008	0.447201	6.69083
	biomass	S	b	NA	NA	NA	3.62058	0.0731321	0.561129	NA	NA	NA	NA	NA	3.37902	NA	NA	NA	NA	NA	0.961918	0.0484896	0.319928	NA	NA	1.29124	0.0371383	0.621618	0.188174	NA	NA	NA	NA	NA	NA	NA	7.59188	8.64762	0.417011	6.99304
	biomass	S	c	NA	NA	NA	4.26153	0.0646489	0.543019	NA	NA	NA	NA	NA	3.89847	NA	NA	NA	NA	NA	0.858272	0.0382384	0.247558	NA	NA	1.15311	0.0272357	0.554915	0.150742	NA	NA	NA	NA	NA	NA	NA	NA	13.5629	0.455221	NA
	biomass	S	c	NA	NA	NA	5.37311	0.0534857	0.467593	NA	NA	NA	NA	NA	3.39304	NA	NA	NA	NA	NA	0.848085	0.0368207	0.248015	NA	NA	0.992996	0.0320704	0.546308	0.150243	NA	NA	NA	NA	NA	NA	NA	NA	13.3318	0.53353	NA
	medium	S	a	NA	NA	NA	0.973415	0.00570095	0.419909	NA	NA	NA	NA	NA	0.394651	NA	NA	NA	NA	NA	0.870102	0.0356161	0.00471233	NA	NA	0.699135	0.0125285	0.0311359	0.143049	NA	NA	NA	NA	NA	NA	NA	1.15402	1.93782	0.254493	15.279
	medium	S	a	NA	NA	NA	0.892357	0.00642555	0.450853	NA	NA	NA	NA	NA	0.402219	NA	NA	NA	NA	NA	0.850323	0.0353319	0.000389458	NA	NA	0.648278	0.0115359	0.0340061	0.120904	NA	NA	NA	NA	NA	NA	NA	1.10327	2.01678	0.258439	14.0928
	medium	S	b	NA	NA	NA	1.30729	0.00622751	0.449442	NA	NA	NA	NA	NA	0.418834	NA	NA	NA	NA	NA	0.912346	0.0346267	0.000183886	NA	NA	0.54123	0.0141952	0.0295861	0.127213	NA	NA	NA	NA	NA	NA	NA	2.04656	2.49258	0.236211	16.8365
	medium	S	b	NA	NA	NA	1.37618	0.00703066	0.476922	NA	NA	NA	NA	NA	0.460375	NA	NA	NA	NA	NA	0.814783	0.0355198	0.00021614	NA	NA	0.610424	0.0112098	0.0361488	0.124296	NA	NA	NA	NA	NA	NA	NA	2.7976	2.23053	0.231355	14.3928
	medium	S	c	NA	NA	NA	1.64027	0.00624861	0.52236	NA	NA	NA	NA	NA	0.335069	NA	NA	NA	NA	NA	0.991114	0.0371731	0.00234062	NA	NA	0.736793	0.0136038	0.0378158	0.158459	NA	NA	NA	NA	NA	NA	NA	1.91096	1.84778	0.250317	13.5743
	medium	S	c	NA	NA	NA	1.67789	0.00685957	0.46368	NA	NA	NA	NA	NA	0.330789	NA	NA	NA	NA	NA	0.947333	0.0376523	0.00316677	NA	NA	0.65869	0.0142364	0.0396484	0.143965	NA	NA	NA	NA	NA	NA	NA	1.65754	2.03739	0.238476	14.4614
	blank	P	a	NA	NA	NA	NA	NA	NA	NA	NA	NA	NA	NA	NA	NA	NA	NA	NA	NA	NA	NA	NA	NA	NA	0.0185438	NA	NA	NA	NA	NA	NA	NA	NA	NA	NA	3.7601	NA	NA	18.5763
	blank	P	a	NA	NA	NA	NA	NA	NA	NA	NA	NA	NA	NA	NA	NA	NA	NA	NA	NA	NA	NA	NA	NA	NA	0.0226957	NA	NA	NA	NA	NA	NA	NA	NA	NA	NA	4.56793	NA	NA	19.9753
	blank	P	b	NA	NA	NA	NA	NA	NA	NA	NA	NA	NA	NA	NA	NA	NA	NA	NA	NA	NA	NA	NA	NA	NA	0.0251921	NA	NA	NA	NA	NA	NA	NA	NA	NA	NA	NA	NA	NA	19.9814
	blank	P	b	NA	NA	NA	NA	NA	NA	NA	NA	NA	NA	NA	NA	NA	NA	NA	NA	NA	NA	NA	NA	NA	NA	0.025005	NA	NA	NA	NA	NA	NA	NA	NA	NA	NA	NA	NA	NA	17.2909
	blank	S	a	NA	NA	NA	NA	NA	NA	NA	NA	NA	NA	NA	NA	NA	NA	NA	NA	NA	NA	NA	NA	NA	NA	0.0151343	NA	NA	NA	NA	NA	NA	NA	NA	NA	NA	NA	NA	NA	19.0191
	blank	S	a	NA	NA	NA	NA	NA	NA	NA	NA	NA	NA	NA	NA	NA	NA	NA	NA	NA	NA	NA	NA	NA	NA	0.0249509	NA	NA	NA	NA	NA	NA	NA	NA	NA	NA	NA	NA	NA	21.8117
	blank	S	b	NA	NA	NA	NA	NA	NA	NA	NA	NA	NA	NA	NA	NA	NA	NA	NA	NA	NA	NA	NA	NA	NA	0.0423454	NA	NA	NA	NA	NA	NA	NA	NA	NA	NA	NA	NA	NA	20.7598
	blank	S	b	NA	NA	NA	NA	NA	NA	NA	NA	NA	NA	NA	NA	NA	NA	NA	NA	NA	NA	NA	NA	NA	NA	0.0232398	NA	NA	NA	NA	NA	NA	NA	NA	NA	NA	NA	NA	NA	19.9858
Spirogyra sp (170.80)	biomass	P	a	NA	NA	NA	7.75684	0.122831	0.603611	NA	NA	NA	NA	NA	3.59665	NA	NA	NA	NA	NA	NA	0.190473	NA	NA	NA	0.195972	0.0518945	NA	0.357687	1.52509	0.598817	NA	NA	NA	NA	NA	41.8646	27.3019	11.4918	947.651
	biomass	P	a	NA	NA	NA	0.656795	0.0889195	0.570791	NA	NA	NA	NA	NA	3.72477	NA	NA	NA	NA	NA	NA	0.181855	NA	NA	NA	0.451448	0.0922559	NA	0.360145	1.0038	0.637146	NA	NA	NA	NA	NA	35.7415	24.6036	11.7299	1153.55
	biomass	P	b	NA	NA	NA	1.60033	0.0510726	0.492259	NA	NA	NA	NA	NA	2.82863	NA	NA	NA	NA	NA	NA	0.142197	NA	NA	NA	0.630746	0.0876237	NA	0.274742	2.33952	0.582132	NA	NA	NA	NA	NA	50.9839	45.5246	8.07061	916.3
	biomass	P	b	NA	NA	NA	2.80548	0.192463	0.54661	NA	NA	NA	NA	NA	3.444	NA	NA	NA	NA	NA	NA	0.0873679	NA	NA	NA	0.629607	0.0536747	NA	0.264125	1.98267	0.658031	NA	NA	NA	NA	NA	36.2971	34.5864	6.55368	939.256
	biomass	P	c	NA	NA	NA	1.12651	0.112741	0.190735	NA	NA	NA	NA	NA	1.08687	NA	NA	NA	NA	NA	NA	0.0462293	NA	NA	NA	0.0843518	0.0408439	NA	0.0975569	0.431687	0.199465	0.519711	NA	NA	NA	NA	13.1965	31.7036	2.57194	397.695
	biomass	P	c	NA	NA	NA	0.118503	0.0615172	0.140287	NA	NA	NA	NA	NA	0.991045	NA	NA	NA	NA	NA	NA	0.0631332	NA	NA	NA	0.103535	0.0417903	NA	0.1408	0.339112	0.343261	NA	NA	NA	NA	NA	8.46993	10.1819	2.48927	383.969
	biomass	P	d	NA	NA	NA	1.76216	0.0613062	0.148566	NA	NA	NA	NA	NA	2.23122	NA	NA	NA	NA	NA	0.156256	0.0373673	NA	NA	NA	0.102513	0.0604731	NA	0.0970977	0.901582	0.177271	0.372463	NA	NA	NA	NA	17.7546	10.3845	4.64663	233.825
	biomass	P	d	NA	NA	NA	0.938291	0.049996	0.152743	NA	NA	NA	NA	NA	2.04079	NA	NA	NA	NA	NA	NA	0.0407832	NA	NA	NA	0.0453367	0.0697082	NA	0.104923	0.756624	0.22227	NA	NA	NA	NA	NA	20.1108	11.2704	5.07096	294.754
	medium	P	a	NA	NA	NA	NA	NA	0.0296623	NA	NA	NA	NA	NA	0.078557	NA	NA	NA	NA	NA	0.0421256	NA	NA	NA	NA	NA	NA	NA	0.0350704	NA	0.0145454	NA	NA	NA	NA	NA	NA	NA	0.162274	8.29539
	medium	P	a	NA	NA	NA	NA	NA	0.0459732	NA	NA	NA	NA	NA	0.109439	NA	NA	NA	NA	NA	0.0565736	NA	NA	NA	NA	NA	NA	NA	0.0257024	NA	0.0219826	NA	NA	NA	NA	NA	NA	NA	0.190638	5.77592
	medium	P	b	NA	NA	NA	NA	NA	0.768831	NA	NA	NA	NA	NA	NA	NA	NA	NA	NA	NA	NA	NA	NA	NA	NA	NA	NA	NA	NA	NA	NA	NA	NA	NA	NA	NA	NA	NA	NA	NA
	medium	P	b	NA	NA	NA	NA	NA	NA	NA	NA	NA	NA	NA	NA	NA	NA	NA	NA	NA	NA	NA	NA	NA	NA	NA	NA	NA	NA	NA	NA	NA	NA	NA	NA	NA	NA	NA	NA	NA
	medium	P	c	NA	NA	NA	NA	NA	0.0386822	NA	NA	NA	NA	NA	NA	NA	NA	NA	NA	NA	0.0324207	NA	NA	NA	NA	NA	NA	NA	0.0331392	NA	0.0653099	NA	NA	NA	NA	NA	NA	NA	0.227922	7.83352
	medium	P	c	NA	NA	NA	NA	NA	0.047025	NA	NA	NA	NA	NA	NA	NA	NA	NA	NA	NA	0.034414	NA	NA	NA	NA	NA	NA	NA	0.0286647	NA	0.0423415	NA	NA	NA	NA	NA	NA	NA	0.1878	7.07677
	medium	P	d	NA	NA	NA	NA	NA	NA	NA	NA	NA	NA	NA	NA	NA	NA	NA	NA	NA	NA	NA	NA	NA	NA	NA	NA	NA	NA	NA	NA	NA	NA	NA	NA	NA	NA	NA	NA	NA
	medium	P	d	NA	NA	NA	NA	NA	NA	NA	NA	NA	NA	NA	NA	NA	NA	NA	NA	NA	NA	NA	NA	NA	NA	NA	NA	NA	NA	NA	NA	NA	NA	NA	NA	NA	NA	NA	NA	NA
	blank	P	a	NA	NA	NA	NA	0.0907191	0.434806	NA	NA	NA	NA	NA	0.401855	NA	NA	NA	NA	NA	NA	NA	NA	NA	NA	0.105021	NA	NA	0.0519539	NA	NA	NA	NA	NA	NA	NA	20.9436	1.8658	0.637503	29.7116
	blank	P	a	NA	NA	NA	NA	0.0424055	0.426124	NA	NA	NA	NA	NA	0.443821	NA	NA	NA	NA	NA	NA	NA	NA	NA	NA	0.0407139	NA	NA	0.0483785	NA	NA	NA	NA	NA	NA	NA	62.0204	2.57934	0.675446	27.1462
	blank	P	b	NA	NA	NA	NA	0.0392079	0.368658	NA	NA	NA	NA	NA	0.036874	NA	NA	NA	NA	NA	NA	NA	NA	NA	NA	0.0388655	NA	NA	0.0410598	NA	NA	NA	NA	NA	NA	NA	42.5546	4.87107	0.68338	25.3004
	blank	P	b	NA	NA	NA	NA	0.0358676	0.359341	NA	NA	NA	NA	NA	0.0356944	NA	NA	NA	NA	NA	NA	NA	NA	NA	NA	0.010357	NA	NA	0.0216394	NA	NA	NA	NA	NA	NA	NA	NA	2.54048	0.662163	19.8757
	biomass	S	a	NA	NA	NA	89.5107	0.549118	1.45278	NA	NA	NA	NA	NA	NA	NA	NA	NA	NA	NA	NA	1.17609	NA	NA	NA	NA	NA	NA	NA	NA	NA	NA	NA	NA	NA	NA	NA	132.02	NA	NA
	biomass	S	a	NA	NA	NA	0.492843	0.0627168	0.180954	NA	NA	NA	NA	NA	NA	NA	NA	NA	NA	NA	NA	NA	NA	NA	NA	NA	NA	NA	NA	NA	NA	NA	NA	NA	NA	NA	NA	3.56907	NA	NA
	biomass	S	b	NA	NA	NA	46.5736	4.2653	2.5369	NA	NA	NA	NA	NA	NA	NA	NA	NA	NA	NA	NA	NA	NA	NA	NA	NA	NA	NA	NA	NA	NA	NA	NA	NA	NA	NA	NA	79.2237	NA	NA
	biomass	S	b	NA	NA	NA	0.632803	0.0298557	0.161663	NA	NA	NA	NA	NA	NA	NA	NA	NA	NA	NA	NA	NA	NA	NA	NA	NA	NA	NA	NA	NA	NA	NA	NA	NA	NA	NA	NA	6.06297	NA	NA
	biomass	S	c	NA	NA	NA	51.6084	2.8617	5.04765	NA	NA	NA	NA	NA	3.88764	NA	NA	NA	NA	NA	0.361869	NA	NA	NA	NA	0.126625	0.0263116	NA	0.975413	0.246518	1.56744	0.275108	NA	NA	NA	NA	14.1219	132.934	2.60311	284.059
	biomass	S	c	NA	NA	NA	43.2846	0.901691	3.25867	NA	NA	NA	NA	NA	3.66082	NA	NA	NA	NA	NA	0.405075	0.0173543	NA	NA	NA	0.108123	0.0326848	NA	1.06442	0.249815	1.82128	NA	NA	NA	NA	NA	14.191	NA	2.84702	316.875
	biomass	S	d	NA	NA	NA	91.1416	4.44463	2.70491	NA	NA	NA	NA	NA	NA	NA	NA	NA	NA	NA	NA	NA	NA	NA	NA	NA	NA	NA	NA	NA	NA	NA	NA	NA	NA	NA	NA	57.4592	NA	NA
	biomass	S	d	NA	NA	NA	1.51525	0.0859034	0.293588	NA	NA	NA	NA	NA	3.19342	NA	NA	NA	NA	NA	NA	0.0423645	NA	NA	NA	NA	NA	NA	1.18097	NA	NA	NA	NA	NA	NA	NA	NA	8.93298	NA	NA
	medium	S	a	NA	NA	NA	NA	NA	NA	NA	NA	NA	NA	NA	NA	NA	NA	NA	NA	NA	NA	NA	NA	NA	NA	NA	NA	NA	NA	NA	NA	NA	NA	NA	NA	NA	NA	NA	NA	NA
	medium	S	a	NA	NA	NA	NA	NA	0.0702283	NA	NA	NA	NA	NA	NA	NA	NA	NA	NA	NA	0.000524777	NA	NA	NA	NA	0.0361803	NA	NA	0.553947	NA	0.126479	NA	NA	NA	NA	NA	3.34011	NA	0.231902	7.02689
	medium	S	b	NA	NA	NA	NA	NA	0.0662146	NA	NA	NA	NA	NA	0.212844	NA	NA	NA	NA	NA	0.524933	NA	NA	NA	NA	0.0368747	NA	NA	0.789392	0.135934	0.0868198	NA	NA	NA	NA	NA	6.0025	NA	0.157517	8.14994
	medium	S	b	NA	NA	NA	NA	NA	0.0806306	NA	NA	NA	NA	NA	0.201143	NA	NA	NA	NA	NA	0.493234	NA	NA	NA	NA	NA	NA	NA	0.779252	0.162485	0.114826	NA	NA	NA	NA	NA	5.21599	NA	0.159518	6.47581
	medium	S	c	NA	NA	NA	NA	NA	NA	NA	NA	NA	NA	NA	NA	NA	NA	NA	NA	NA	NA	NA	NA	NA	NA	NA	NA	NA	1.18203	NA	NA	NA	NA	NA	NA	NA	NA	NA	NA	NA
	medium	S	c	NA	NA	NA	NA	NA	NA	NA	NA	NA	NA	NA	NA	NA	NA	NA	NA	NA	0.458532	NA	NA	NA	NA	0.12	NA	NA	0.804822	NA	NA	NA	NA	NA	NA	NA	NA	NA	NA	NA
	medium	S	d	NA	NA	NA	NA	NA	0.066515	NA	NA	NA	NA	NA	0.253076	NA	NA	NA	NA	NA	0.538841	NA	NA	NA	NA	0.0346776	NA	NA	0.765527	0.110204	0.0727798	NA	NA	NA	NA	NA	NA	NA	0.182005	7.81166
	medium	S	d	NA	NA	NA	NA	NA	0.0768266	NA	NA	NA	NA	NA	0.226597	NA	NA	NA	NA	NA	0.54334	NA	NA	NA	NA	0.0313325	NA	NA	0.761708	0.123814	0.0991846	NA	NA	NA	NA	NA	NA	NA	0.223716	7.06972
	blank	S	a	NA	NA	NA	NA	0.0303539	0.334734	NA	NA	NA	NA	NA	0.0600115	NA	NA	NA	NA	NA	NA	NA	NA	NA	NA	0.06901	NA	NA	0.0579447	NA	NA	NA	NA	NA	NA	NA	8.05754	5.43915	0.756507	23.9076
	blank	S	a	NA	NA	NA	NA	0.0322831	0.316832	NA	NA	NA	NA	NA	0.14991	NA	NA	NA	NA	NA	NA	NA	NA	NA	NA	0.0258063	NA	NA	0.0406995	NA	NA	NA	NA	NA	NA	NA	10.2762	0.686899	0.716232	24.7562
	blank	S	b	NA	NA	NA	NA	0.0373332	0.327559	NA	NA	NA	NA	NA	0.105975	NA	NA	NA	NA	NA	NA	NA	NA	NA	NA	0.127652	NA	NA	0.0400056	NA	NA	NA	NA	NA	NA	NA	24.2619	1.32616	0.674873	17.4136
	blank	S	b	NA	NA	NA	NA	0.0287893	0.328947	NA	NA	NA	NA	NA	0.0272168	NA	NA	NA	NA	NA	NA	NA	NA	NA	NA	0.0514258	NA	NA	0.0557628	NA	NA	NA	NA	NA	NA	NA	33.027	3.54152	0.622586	22.1572
Mougeotia scalaris (164.80)	biomass	P	a	NA	NA	NA	4.28593	0.0967562	0.557659	NA	NA	NA	NA	NA	0.757096	NA	NA	NA	NA	NA	NA	0.225148	NA	NA	NA	0.360351	0.0710476	0.142249	0.130753	0.354837	0.154232	0.171754	NA	NA	NA	NA	11.4955	85.2144	2.71361	384.733
	biomass	P	a	NA	NA	NA	3.83833	0.0829289	0.563068	NA	NA	NA	NA	NA	0.769817	NA	NA	NA	NA	NA	NA	0.20799	NA	NA	NA	0.347841	0.0769393	0.186493	0.131331	0.454566	0.177636	NA	NA	NA	NA	NA	12.8439	99.9848	2.60001	413.741
	biomass	P	b	NA	NA	NA	5.60197	0.115473	0.928558	NA	NA	NA	NA	NA	1.26941	NA	NA	NA	NA	NA	NA	0.249656	NA	NA	NA	0.504543	0.0991373	0.238367	0.179075	0.744046	0.203762	NA	NA	NA	NA	NA	23.638	226.721	4.56727	641.38
	biomass	P	b	NA	NA	NA	6.89348	0.0789539	0.940535	NA	NA	NA	NA	NA	1.47689	NA	NA	NA	NA	NA	0.216909	0.24578	NA	NA	NA	0.541556	0.0752225	0.0950033	0.199675	0.837954	0.357066	NA	NA	NA	NA	NA	23.5797	283.787	4.39507	739.743
	biomass	P	c	NA	NA	NA	6.1426	0.0691295	0.760023	NA	NA	NA	NA	NA	0.733846	NA	NA	NA	NA	NA	NA	0.20021	NA	NA	NA	0.341751	0.0900191	0.198998	0.195024	0.505442	0.230379	NA	NA	NA	NA	NA	15.5875	NA	3.642	438.874
	biomass	P	c	NA	NA	NA	6.76511	0.115948	0.733197	NA	NA	NA	NA	NA	0.831926	NA	NA	NA	NA	NA	0.223715	0.206307	NA	NA	NA	0.334521	0.100787	0.118741	0.2075	0.53413	0.29335	0.375606	NA	NA	NA	NA	13.9507	17.1569	3.36889	443.162
	biomass	P	d	NA	NA	NA	5.08621	0.221771	1.40057	NA	NA	NA	NA	NA	2.27152	NA	NA	NA	NA	NA	NA	0.255072	NA	NA	NA	0.866098	0.0875746	0.425556	0.205904	0.556296	0.281875	NA	NA	NA	NA	NA	53.4546	NA	8.74436	1641.94
	biomass	P	d	NA	NA	NA	2.52309	0.21049	1.29886	NA	NA	NA	NA	NA	2.07864	NA	NA	NA	NA	NA	NA	0.247071	NA	NA	NA	0.542199	0.0829014	0.280477	0.197776	0.357109	0.187461	NA	NA	NA	NA	NA	62.0732	NA	10.0291	1800.53
	medium	P	a	NA	NA	NA	10.5445	0.0955455	NA	NA	NA	NA	NA	NA	0.424464	NA	NA	NA	NA	NA	0.236942	0.0399778	NA	NA	NA	0.225049	0.0993626	NA	0.102969	0.239099	NA	NA	NA	NA	NA	NA	NA	NA	0.98064	15.8705
	medium	P	b	NA	NA	NA	NA	NA	3.3501	NA	NA	NA	NA	NA	NA	NA	NA	NA	NA	NA	NA	NA	NA	NA	NA	NA	NA	NA	NA	NA	NA	NA	NA	NA	NA	NA	NA	NA	NA	NA
	medium	P	b	NA	NA	NA	NA	NA	NA	NA	NA	NA	NA	NA	0.837226	NA	NA	NA	NA	NA	NA	0.0460098	NA	NA	NA	0.406728	0.146716	NA	0.211602	0.690122	NA	NA	NA	NA	NA	NA	NA	NA	1.30028	NA
	medium	P	c	NA	NA	NA	10.3991	0.0658102	0.841289	NA	NA	NA	NA	NA	0.748024	NA	NA	NA	NA	NA	0.224233	0.0404931	NA	NA	NA	0.248274	0.107425	NA	0.264975	0.510416	NA	NA	NA	NA	NA	NA	NA	NA	0.813683	NA
	medium	P	c	NA	NA	NA	11.7244	0.0801144	0.796322	NA	NA	NA	NA	NA	0.481879	NA	NA	NA	NA	NA	0.247338	0.048529	NA	NA	NA	0.32714	0.0899875	NA	0.200011	0.643623	NA	NA	NA	NA	NA	NA	NA	13.3234	0.512637	6.01032
	medium	P	d	NA	NA	NA	6.69831	NA	0.684943	NA	NA	NA	NA	NA	0.443147	NA	NA	NA	NA	NA	0.176731	0.042752	NA	NA	NA	0.257358	0.0853656	NA	0.175651	NA	NA	NA	NA	NA	NA	NA	NA	NA	1.41662	31.8918
	medium	P	d	NA	NA	NA	7.68285	0.0794865	0.677073	NA	NA	NA	NA	NA	0.384537	NA	NA	NA	NA	NA	0.186982	0.0355318	NA	NA	NA	0.224857	0.0851121	NA	0.144747	0.504162	0.033461	NA	NA	NA	NA	NA	NA	NA	0.622115	5.839
	blank	P	a	NA	NA	NA	NA	0.0907191	0.434806	NA	NA	NA	NA	NA	0.401855	NA	NA	NA	NA	NA	NA	NA	NA	NA	NA	0.105021	NA	NA	0.0519539	NA	NA	NA	NA	NA	NA	NA	20.9436	1.8658	0.637503	29.7116
	blank	P	a	NA	NA	NA	NA	0.0424055	0.426124	NA	NA	NA	NA	NA	0.443821	NA	NA	NA	NA	NA	NA	NA	NA	NA	NA	0.0407139	NA	NA	0.0483785	NA	NA	NA	NA	NA	NA	NA	62.0204	2.57934	0.675446	27.1462
	blank	P	b	NA	NA	NA	NA	0.0392079	0.368658	NA	NA	NA	NA	NA	0.036874	NA	NA	NA	NA	NA	NA	NA	NA	NA	NA	0.0388655	NA	NA	0.0410598	NA	NA	NA	NA	NA	NA	NA	42.5546	4.87107	0.68338	25.3004
	blank	P	b	NA	NA	NA	NA	0.0358676	0.359341	NA	NA	NA	NA	NA	0.0356944	NA	NA	NA	NA	NA	NA	NA	NA	NA	NA	0.010357	NA	NA	0.0216394	NA	NA	NA	NA	NA	NA	NA	NA	2.54048	0.662163	19.8757
	biomass	S	a	NA	NA	NA	42.2788	0.147382	1.4522	NA	NA	NA	NA	NA	3.42858	NA	NA	NA	NA	NA	0.904742	0.447227	NA	NA	NA	3.12818	0.35787	0.24774	1.82723	2.93535	1.78495	2.52068	NA	NA	NA	NA	13.8077	NA	3.04317	360.966
	biomass	S	a	NA	NA	NA	NA	NA	NA	NA	NA	NA	NA	NA	NA	NA	NA	NA	NA	NA	NA	NA	NA	NA	NA	NA	NA	NA	NA	NA	NA	NA	NA	NA	NA	NA	NA	NA	NA	NA
	biomass	S	b	NA	NA	NA	37.8454	0.115813	0.865715	NA	NA	NA	NA	NA	2.54083	NA	NA	NA	NA	NA	0.957736	0.399233	NA	NA	NA	3.67245	0.264741	0.289733	1.42359	2.93373	1.82168	1.63116	NA	NA	NA	NA	9.10147	32.5956	2.03602	390.827
	biomass	S	b	NA	NA	NA	39.55	0.139663	0.87642	NA	NA	NA	NA	NA	2.07525	NA	NA	NA	NA	NA	0.933457	0.403013	NA	NA	NA	3.66045	0.288329	0.288759	1.48411	3.11619	1.92372	1.58228	NA	NA	NA	NA	14.9007	35.7372	2.26636	465.11
	biomass	S	c	NA	NA	NA	76.3624	0.103534	0.882584	NA	NA	NA	NA	NA	2.58273	NA	NA	NA	NA	NA	1.22999	0.565466	NA	NA	NA	3.7509	0.336785	0.328692	2.40661	4.66038	2.46086	2.78707	NA	NA	NA	NA	10.8548	29.0701	2.23878	316.893
	biomass	S	c	NA	NA	NA	75.1094	0.115983	0.941988	NA	NA	NA	NA	NA	2.6838	NA	NA	NA	NA	NA	1.21974	0.534516	NA	NA	NA	3.91827	0.386391	0.276784	2.19985	4.55572	2.18548	2.81036	NA	NA	NA	NA	12.3915	34.679	2.12311	317.206
	biomass	S	d	NA	NA	NA	60.8231	0.107868	0.94919	NA	NA	NA	NA	NA	1.84939	NA	NA	NA	NA	NA	1.10776	0.521783	NA	NA	NA	3.88637	0.274475	0.231671	2.08887	2.91403	2.18946	1.75073	NA	NA	NA	NA	34.3068	36.0755	1.55677	356.321
	biomass	S	d	NA	NA	NA	59.6369	0.11118	0.968306	NA	NA	NA	NA	NA	2.04387	NA	NA	NA	NA	NA	1.19463	0.518259	NA	NA	NA	4.14032	0.240687	0.257005	1.96505	3.27689	2.55268	1.06793	NA	NA	NA	NA	30.8735	27.5259	1.65366	305.854
	medium	S	a	NA	NA	NA	NA	NA	4.36598	NA	NA	NA	NA	NA	13.048	NA	NA	NA	NA	NA	1.3886	0.496836	NA	NA	NA	3.89563	NA	NA	2.50674	7.0217	NA	NA	NA	NA	NA	NA	NA	NA	NA	NA
	medium	S	a	NA	NA	NA	NA	NA	6.0266	NA	NA	NA	NA	NA	15.3991	NA	NA	NA	NA	NA	NA	0.491927	NA	NA	NA	3.10332	NA	NA	2.16109	7.43066	NA	NA	NA	NA	NA	NA	NA	NA	NA	NA
	medium	S	b	NA	NA	NA	167.324	0.079418	1.61203	NA	NA	NA	NA	NA	13.5765	NA	NA	NA	NA	NA	1.56845	0.537017	NA	NA	NA	2.75584	0.448113	0.0848033	NA	4.35016	0.20342	0.652899	NA	NA	NA	NA	3.63605	50.7947	0.398197	8.99196
	medium	S	b	NA	NA	NA	131.206	0.085134	1.65955	NA	NA	NA	NA	NA	14.3655	NA	NA	NA	NA	NA	1.67296	0.562383	NA	NA	NA	2.96834	0.470461	0.0791093	2.34224	4.56724	0.20165	0.700291	NA	NA	NA	NA	3.33861	46.9744	0.453793	8.546
	medium	S	c	NA	NA	NA	56.1245	NA	1.46707	NA	NA	NA	NA	NA	14.2364	NA	NA	NA	NA	NA	1.66365	0.593703	NA	NA	NA	3.26122	0.825635	NA	3.06414	5.57625	NA	NA	NA	NA	NA	NA	NA	NA	NA	NA
	medium	S	c	NA	NA	NA	163.973	0.069895	1.29493	NA	NA	NA	NA	NA	14.0631	NA	NA	NA	NA	NA	1.59868	0.50439	NA	NA	NA	2.9552	0.469432	0.0914235	2.50087	4.89994	0.282195	0.995531	NA	NA	NA	NA	NA	51.6179	0.517959	8.69347
	medium	S	d	NA	NA	NA	83.8627	NA	1.39786	NA	NA	NA	NA	NA	10.2817	NA	NA	NA	NA	NA	1.66498	0.510852	NA	NA	NA	3.02199	0.533982	NA	2.42974	4.94176	0.291081	1.07724	NA	NA	NA	NA	NA	NA	0.766046	NA
	medium	S	d	NA	NA	NA	160.718	0.106876	1.32462	NA	NA	NA	NA	NA	10.8675	NA	NA	NA	NA	NA	1.57536	0.54449	NA	NA	NA	3.27937	0.426934	0.108648	2.38962	5.62151	0.286258	0.931022	NA	NA	NA	NA	NA	84.4911	0.63208	14.1666
	blank	S	a	NA	NA	NA	NA	0.0303539	0.334734	NA	NA	NA	NA	NA	0.0600115	NA	NA	NA	NA	NA	NA	NA	NA	NA	NA	0.06901	NA	NA	0.0579447	NA	NA	NA	NA	NA	NA	NA	8.05754	5.43915	0.756507	23.9076
	blank	S	a	NA	NA	NA	NA	0.0322831	0.316832	NA	NA	NA	NA	NA	0.14991	NA	NA	NA	NA	NA	NA	NA	NA	NA	NA	0.0258063	NA	NA	0.0406995	NA	NA	NA	NA	NA	NA	NA	10.2762	0.686899	0.716232	24.7562
	blank	S	b	NA	NA	NA	NA	0.0373332	0.327559	NA	NA	NA	NA	NA	0.105975	NA	NA	NA	NA	NA	NA	NA	NA	NA	NA	0.127652	NA	NA	0.0400056	NA	NA	NA	NA	NA	NA	NA	24.2619	1.32616	0.674873	17.4136
	blank	S	b	NA	NA	NA	NA	0.0287893	0.328947	NA	NA	NA	NA	NA	0.0272168	NA	NA	NA	NA	NA	NA	NA	NA	NA	NA	0.0514258	NA	NA	0.0557628	NA	NA	NA	NA	NA	NA	NA	33.027	3.54152	0.622586	22.1572
Marchantia polymorpha (Tak-1)	biomass	P	a	1.6607	NA	NA	23.588	NA	25.2622	0.0592089	NA	NA	3.14676	NA	3.53785	0.114304	0.0602539	0.643187	NA	NA	1.04783	0.520118	155.745	0.247782	1.18321	1.07317	0.554279	24.4771	0.0566764	0.741413	NA	0.34013	NA	NA	NA	323.887	48.9306	1240.33	32.0258	379.461
	biomass	P	a	1.72861	NA	NA	24.4245	NA	25.5529	0.0497471	NA	NA	3.42399	NA	3.22705	0.0883673	0.0655319	0.659414	NA	NA	1.05011	0.539785	157.266	0.219537	1.24016	1.06828	0.669516	24.6022	0.0520423	0.499202	NA	0.256559	NA	NA	NA	361.769	42.7033	1253.47	32.7628	397.051
	biomass	P	a'	2.1043	NA	NA	18.2286	NA	16.2899	0.0510732	NA	NA	1.03838	NA	3.10818	0.146986	0.030734	0.273132	NA	NA	1.16466	0.278746	84.449	1.1124	0.936246	0.67131	0.369645	16.6824	0.135356	0.493427	NA	0.115633	NA	NA	NA	128.186	31.4795	1226.57	26.8071	311.243
	biomass	P	a'	1.97665	NA	NA	19.6966	NA	16.2205	0.0433864	NA	NA	1.2119	NA	3.10775	0.150073	0.0285444	0.269891	NA	NA	1.16382	0.27979	85.3361	1.06456	0.829451	0.7277	0.2895	17.7374	0.135138	0.609248	NA	0.394069	NA	NA	NA	140.793	29.7517	1134	26.5097	258.515
	biomass	P	b	3.19299	NA	NA	20.3978	NA	13.3302	0.0523292	NA	NA	3.62544	NA	5.51202	0.0996771	0.0446247	0.740336	NA	NA	1.33143	0.462927	137.664	0.436144	1.06318	1.12224	0.61119	23.5481	0.221736	1.44062	NA	0.811591	NA	NA	NA	169.813	48.6823	1812.23	32.0421	361.333
	biomass	P	b	3.80223	NA	NA	25.6956	NA	13.5456	0.0457958	NA	NA	3.99968	NA	5.21136	0.0854168	0.0497211	0.699182	NA	NA	1.35708	0.460104	138.693	0.440491	1.04805	1.19265	0.53009	23.0518	0.248653	1.24757	NA	0.85843	NA	NA	NA	132.065	54.2787	1904.43	31.8424	374.221
	biomass	P	b'	3.01018	NA	NA	20.4715	NA	15.4775	0.055195	NA	NA	3.04421	NA	3.72085	0.0846075	0.0420727	0.49893	NA	NA	1.40883	0.508995	134.391	0.395367	1.13155	1.34624	0.476071	20.4442	0.168556	1.46831	NA	0.485502	NA	NA	NA	214.944	27.4428	2408.6	29.7692	442.165
	biomass	P	b'	3.36988	NA	NA	22.822	NA	14.4404	0.0535053	NA	NA	2.99593	NA	3.56159	0.109856	0.0404866	0.539978	NA	NA	1.31687	0.499208	133.17	0.440491	1.07603	1.20224	0.472613	21.7608	0.224748	1.39561	NA	0.401007	NA	NA	NA	221.546	24.6163	2370.42	29.2453	431.645
	biomass	P	c	1.29275	NA	NA	13.1813	NA	11.037	0.044189	NA	NA	2.80777	NA	2.84714	0.0748314	0.0253503	0.300628	NA	NA	1.0191	0.301254	81.4373	0.216471	0.799562	0.941579	0.388706	13.8816	0.122772	1.01138	NA	0.212514	NA	NA	NA	338.711	24.2753	886.641	28.0096	208.403
	biomass	P	c	1.50721	NA	NA	13.577	NA	10.5901	0.0392112	NA	NA	2.83552	NA	2.83339	0.0878991	0.0285747	0.29611	NA	NA	1.02343	0.294144	80.161	0.267305	0.743472	0.885684	0.36768	15.5377	0.124794	1.06654	NA	0.39874	NA	NA	NA	320.629	24.2815	867.419	28.7716	194.596
	biomass	P	c'	1.72226	NA	NA	14.5689	NA	14.4021	0.050437	NA	NA	3.26897	NA	2.79998	0.0644958	0.0360516	0.511344	NA	NA	1.21124	0.384168	105.703	0.332203	0.847061	1.16135	0.435393	17.5118	0.164681	1.35154	NA	0.524112	NA	NA	NA	217.921	37.9458	1336.58	31.3656	286.594
	biomass	P	c'	1.65981	NA	NA	15.2454	NA	13.9382	0.0459705	NA	NA	3.44029	NA	2.71545	0.0702731	0.0405435	0.571368	NA	NA	1.11849	0.40432	98.3979	0.281982	0.87527	1.1651	0.381856	16.5092	0.162315	1.31114	NA	0.40555	NA	NA	NA	154.48	32.0985	1312.99	30.4456	276.841
	medium	P	a	NA	NA	NA	NA	NA	2.25708	NA	NA	NA	NA	NA	2.10567	NA	0.0571929	NA	NA	NA	NA	0.00719212	NA	NA	NA	NA	0.0195925	NA	NA	NA	NA	NA	NA	NA	NA	NA	13.5449	117.142	13.8655	154.39
	medium	P	a	NA	NA	NA	NA	NA	2.16337	NA	NA	NA	NA	NA	1.87311	NA	0.0493178	NA	NA	NA	NA	0.010588	NA	NA	NA	NA	0.0320567	NA	NA	NA	NA	NA	NA	NA	NA	NA	15.6886	107.201	14.1185	147.697
	medium	P	b	NA	NA	NA	NA	NA	4.00223	NA	NA	NA	NA	NA	1.29822	NA	0.0473391	NA	NA	NA	0.863255	0.015698	NA	NA	NA	0.51934	0.0313129	NA	0.0462533	0.270693	NA	NA	NA	NA	NA	NA	23.7275	65.7606	22.572	34.0732
	medium	P	b	NA	NA	NA	NA	NA	3.83928	NA	NA	NA	NA	NA	1.3161	NA	0.0572033	NA	NA	NA	0.879219	0.0167065	NA	NA	NA	0.500464	0.0375421	NA	0.0382934	0.229085	NA	NA	NA	NA	NA	NA	19.6784	67.329	20.9801	40.5199
	medium	P	c	NA	NA	NA	NA	NA	3.68265	NA	NA	NA	NA	NA	1.23553	NA	0.0609095	NA	NA	NA	1.06999	0.0217626	NA	NA	NA	0.623555	0.0320525	NA	0.0410307	0.295035	NA	NA	NA	NA	NA	NA	15.3739	56.0364	19.8519	31.3284
	medium	P	c	NA	NA	NA	NA	NA	3.80169	NA	NA	NA	NA	NA	1.10737	NA	0.0607749	NA	NA	NA	0.999244	0.0176959	NA	NA	NA	0.657015	0.0362016	NA	0.0399781	0.344334	NA	NA	NA	NA	NA	NA	14.3471	40.8561	20.0733	23.9339
	blank	P	a	NA	NA	NA	NA	NA	NA	NA	NA	NA	NA	NA	NA	NA	NA	NA	NA	NA	NA	NA	NA	NA	NA	NA	NA	NA	NA	NA	NA	NA	NA	NA	NA	NA	NA	NA	NA	NA
	blank	P	a	NA	NA	NA	NA	NA	3.79779	NA	NA	NA	NA	NA	1.78849	NA	0.0466887	NA	NA	NA	NA	0.0138376	NA	NA	NA	0.0525237	0.0327453	NA	0.0198888	0.148578	NA	NA	NA	NA	NA	NA	24.8349	76.8982	21.4155	28.5562
	blank	P	a'	NA	NA	NA	NA	NA	3.73162	NA	NA	NA	NA	NA	1.67893	NA	0.0446281	NA	NA	NA	NA	0.0176398	NA	NA	NA	0.0593463	0.0267957	NA	0.0234007	0.211488	NA	NA	NA	NA	NA	NA	18.037	89.7364	23.781	26.4601
	blank	P	a'	NA	NA	NA	NA	NA	3.86024	NA	NA	NA	NA	NA	1.43704	NA	0.0473902	NA	NA	NA	NA	0.0156853	NA	NA	NA	0.0470175	0.0327788	NA	0.0245247	0.208623	NA	NA	NA	NA	NA	NA	19.0408	83.9192	24.889	24.3585
Physcomitrium patens (Gransden, gametophores)	biomass	P	a	1.15357	NA	NA	9.65925	NA	182.345	1.1187	NA	NA	NA	NA	1.85727	0.0529167	0.0388696	NA	NA	NA	0.507913	0.231622	0.645058	0.162196	20.8481	1.33844	0.0894769	2.11125	0.244613	6.75319	NA	0.227977	NA	NA	NA	NA	36.4459	1215.48	10.8081	678.128
	biomass	P	a	0.968859	NA	NA	10.1924	NA	182.634	1.07268	NA	NA	NA	NA	1.94946	0.0485027	0.0189469	NA	NA	NA	0.527895	0.223658	0.638975	0.19348	20.7945	1.55469	0.0738043	2.08288	0.227177	7.16387	NA	0.48677	NA	NA	NA	NA	47.9218	1190.2	11.3997	623.389
	biomass	P	a'	1.52772	NA	NA	11.3378	NA	200.08	1.18698	NA	NA	NA	NA	2.12284	0.0863979	0.0401941	NA	NA	NA	0.629919	0.238528	0.534064	0.174511	23.1475	1.98761	0.0585769	1.74151	0.253951	8.98262	NA	0.478721	NA	NA	NA	NA	37.1208	1156.21	12.3664	742.654
	biomass	P	a'	1.12639	NA	NA	8.50272	NA	200.542	1.15409	NA	NA	NA	NA	1.98019	0.0928862	0.0545861	NA	NA	NA	0.588146	0.231619	0.516523	0.183949	23.7485	1.56595	0.0910394	1.63545	0.245757	8.17369	NA	0.739968	NA	NA	NA	NA	42.5842	1142.81	12.1166	743.772
	biomass	P	b	1.14792	NA	NA	13.525	NA	229.461	1.39321	NA	NA	NA	NA	2.59837	0.111493	0.0542198	NA	NA	NA	0.681607	0.243509	0.73037	0.231145	23.2667	1.72846	0.125247	2.18129	0.293623	8.33687	NA	0.201483	NA	NA	NA	NA	43.0072	1082.64	12.4683	649.27
	biomass	P	b	1.68882	NA	NA	12.2265	NA	225.428	1.38899	NA	NA	NA	NA	2.41595	0.114502	0.0439713	NA	NA	NA	0.588515	0.223401	0.646016	0.221563	25.4648	1.72614	0.0999094	2.34181	0.25397	10.1453	NA	0.438697	NA	NA	NA	NA	49.3224	1207.46	11.387	714.743
	biomass	P	b'	1.22493	NA	NA	15.1338	NA	177.115	1.14395	NA	NA	NA	NA	2.30881	0.0847526	0.0480345	NA	NA	NA	0.638514	0.235823	0.538941	0.248922	26.7861	1.74289	0.10354	1.54595	0.247564	8.03195	NA	0.624524	NA	NA	NA	NA	40.203	1108.57	12.9636	680.959
	biomass	P	b'	1.27952	NA	NA	9.54359	NA	174.803	1.12282	NA	NA	NA	NA	2.21625	0.0758828	0.0332575	NA	NA	NA	0.637747	0.227688	0.587346	0.283552	24.3855	1.70764	0.096941	1.66881	0.259374	8.31233	NA	0.274035	NA	NA	NA	NA	40.2752	1194.31	12.7134	729.849
	biomass	P	c	1.09189	NA	NA	7.69306	NA	170.247	1.12427	NA	NA	NA	NA	1.9216	0.0788868	0.0340099	NA	NA	NA	0.511841	0.186125	0.466617	0.196542	23.8628	1.75726	0.0663682	1.46845	0.223619	6.71998	NA	0.653284	NA	NA	NA	NA	45.5909	1002.21	10.731	573.366
	biomass	P	c	1.0964	NA	NA	9.12319	NA	171.793	1.15874	NA	NA	NA	NA	2.13691	0.0823063	0.0383435	NA	NA	NA	0.558292	0.180626	0.440277	0.223694	22.4922	1.56724	0.0539177	1.46184	0.221833	6.61598	NA	0.155138	NA	NA	NA	NA	40.0443	1039.47	11.114	643.146
	biomass	P	c'	1.35705	NA	NA	10.7767	NA	189.753	1.1654	NA	NA	NA	NA	1.79555	NA	0.0194558	NA	NA	NA	0.678773	0.191355	0.433779	0.20962	26.6046	1.6776	0.125631	1.51006	0.246544	8.05076	NA	0.271892	NA	NA	NA	NA	43.9068	883.612	10.6248	601.108
	biomass	P	c'	1.56709	NA	NA	7.89993	NA	185.381	1.20184	NA	NA	NA	NA	1.95407	NA	0.0419906	NA	NA	NA	0.649962	0.21213	0.449622	0.224437	25.0312	1.86118	0.0780916	1.56051	0.270694	8.83068	NA	0.19649	NA	NA	NA	NA	43.0996	1000.75	10.8338	671.296
	medium	P	a	NA	NA	NA	NA	NA	18.1007	NA	NA	NA	NA	NA	1.13167	0.0441247	0.0807651	NA	NA	NA	NA	0.0201919	NA	NA	NA	0.0840244	0.0243165	0.0357195	NA	0.264123	NA	NA	NA	NA	NA	NA	64.9471	41.2532	10.4317	126.144
	medium	P	a	NA	NA	NA	NA	NA	16.5935	NA	NA	NA	NA	NA	1.15535	0.0481333	0.0999496	NA	NA	NA	NA	0.0205532	NA	NA	NA	0.0900494	0.019199	0.0383729	NA	0.311286	NA	NA	NA	NA	NA	NA	59.1666	40.9388	10.2911	126.474
	medium	P	b	NA	NA	NA	NA	NA	16.7255	NA	NA	NA	NA	NA	1.10976	0.0555842	0.100537	NA	NA	NA	NA	0.0222648	NA	NA	NA	0.0609172	0.0291066	0.0597532	NA	0.211723	NA	NA	NA	NA	NA	NA	45.2428	47.3403	9.52425	169.27
	medium	P	b	NA	NA	NA	NA	NA	15.7157	NA	NA	NA	NA	NA	0.87832	0.0559296	0.116111	NA	NA	NA	NA	0.023967	NA	NA	NA	0.119632	0.0335058	0.0578317	NA	0.260296	NA	NA	NA	NA	NA	NA	43.1249	41.0976	9.52498	157.533
	medium	P	c	NA	NA	NA	NA	NA	15.0554	NA	NA	NA	NA	NA	0.618028	0.043545	0.087386	NA	NA	NA	NA	0.0152351	NA	NA	NA	0.0816013	0.024477	0.0562162	NA	0.164733	NA	NA	NA	NA	NA	NA	40.7201	38.6848	8.12401	128.769
	medium	P	c	NA	NA	NA	NA	NA	15.1789	NA	NA	NA	NA	NA	0.674408	0.0464596	0.0788282	NA	NA	NA	NA	0.0160172	NA	NA	NA	0.08448	0.0231681	0.0521308	NA	0.164302	NA	NA	NA	NA	NA	NA	41.2529	29.1593	8.47984	127.3
	blank	P	a	NA	NA	NA	NA	NA	5.1014	NA	NA	NA	NA	NA	1.69413	0.018417	0.047178	NA	NA	NA	NA	0.00689764	NA	NA	NA	0.0831506	0.0180379	NA	NA	0.0780441	NA	NA	NA	NA	NA	NA	33.7798	121.428	8.16118	292.706
	blank	P	a	NA	NA	NA	NA	NA	5.10514	NA	NA	NA	NA	NA	1.63718	0.0234031	0.0538406	NA	NA	NA	NA	0.00759454	NA	NA	NA	0.0853616	0.0166162	NA	NA	0.169348	NA	NA	NA	NA	NA	NA	32.5218	127.766	7.67014	290.261
	blank	P	a'	NA	NA	NA	NA	NA	4.70809	NA	NA	NA	NA	NA	1.59744	0.0261125	0.0632662	NA	NA	NA	NA	0.00950534	NA	NA	NA	0.0885505	0.0192383	NA	NA	0.13846	NA	NA	NA	NA	NA	NA	42.1148	112.074	8.20664	289.366
	blank	P	a'	NA	NA	NA	NA	NA	4.85824	NA	NA	NA	NA	NA	1.63242	0.0361146	0.0560792	NA	NA	NA	NA	0.00965546	NA	NA	NA	0.0549342	0.0190675	NA	NA	0.143073	NA	NA	NA	NA	NA	NA	33.6174	118.72	8.25406	273.598
Physcomitrium patens (Gransden, protonema)	biomass	P	a	NA	NA	NA	8.0296	NA	19.3504	0.119848	NA	NA	NA	NA	2.41443	0.0392597	0.0343091	NA	NA	NA	NA	0.183167	0.28759	NA	7.49054	0.229304	0.1061	2.57386	NA	0.494294	NA	NA	NA	NA	NA	NA	32.4878	986.819	7.6163	200.106
	biomass	P	a	NA	NA	NA	8.41644	NA	18.8642	0.116451	NA	NA	NA	NA	2.60225	0.0543186	0.0340185	NA	NA	NA	NA	0.165398	0.240897	NA	7.87844	0.244481	0.082739	2.37637	NA	0.710147	NA	NA	NA	NA	NA	NA	21.897	899.407	7.83233	180.816
	biomass	P	a'	NA	NA	NA	4.38473	NA	16.9813	0.0982489	NA	NA	NA	NA	2.49719	0.0527096	0.0348828	NA	NA	NA	NA	0.114709	0.17855	NA	4.42557	0.202246	0.0886652	1.77245	NA	0.50064	NA	NA	NA	NA	NA	NA	45.1721	825.193	6.99245	165.942
	biomass	P	a'	NA	NA	NA	7.55934	NA	16.2751	0.107589	NA	NA	NA	NA	2.75863	0.0590857	0.0280497	NA	NA	NA	NA	0.129952	0.199753	NA	3.99757	0.30984	0.0856211	1.71125	NA	0.537243	NA	NA	NA	NA	NA	NA	38.2298	853.527	6.75788	173.273
	biomass	P	b	NA	NA	NA	3.41372	NA	11.4868	0.121968	NA	NA	NA	NA	3.47111	0.0668953	0.0404426	NA	NA	NA	NA	0.127143	0.32646	NA	4.05931	0.230415	0.0664904	2.03293	NA	0.561964	NA	NA	NA	NA	NA	NA	33.9626	810.078	8.16333	227.728
	biomass	P	b	NA	NA	NA	7.22314	NA	11.6769	0.114669	NA	NA	NA	NA	3.20645	NA	0.0414521	NA	NA	NA	NA	0.118974	0.245815	NA	4.4224	0.258374	0.101373	1.91623	NA	0.503371	NA	NA	NA	NA	NA	NA	22.862	958.322	8.12106	240.834
	biomass	P	b'	NA	NA	NA	5.21771	NA	11.222	0.104664	NA	NA	NA	NA	3.52994	NA	0.0479852	NA	NA	NA	NA	0.1904	0.237358	NA	3.32682	0.201824	0.0872771	1.60785	NA	0.589968	NA	NA	NA	NA	NA	NA	32.7723	1190.31	8.87503	369.176
	biomass	P	b'	NA	NA	NA	4.69846	NA	11.2547	0.112958	NA	NA	NA	NA	3.93457	NA	0.0542646	NA	NA	NA	NA	0.168679	0.344136	NA	3.34883	0.311073	0.108538	1.66547	NA	0.41934	NA	NA	NA	NA	NA	NA	38.1304	1229.79	8.71218	374.629
	medium	P	a	NA	NA	NA	5.53775	NA	16.7904	NA	NA	NA	NA	NA	1.79246	0.101764	0.0738841	NA	NA	NA	NA	0.0388245	NA	NA	NA	0.356997	0.050765	0.132927	NA	0.401141	NA	NA	NA	NA	NA	NA	22.588	49.06	6.41181	75.0383
	medium	P	a	NA	NA	NA	6.47494	NA	16.9901	NA	NA	NA	NA	NA	1.8564	0.076515	0.0690626	NA	NA	NA	NA	0.0297042	NA	NA	NA	0.372433	0.0630697	0.162968	NA	0.454501	NA	NA	NA	NA	NA	NA	17.4112	48.3171	6.13582	69.6857
	medium	P	b	NA	NA	NA	NA	NA	7.35716	NA	NA	NA	NA	NA	1.16989	0.0438385	0.0551953	NA	NA	NA	NA	0.0186246	NA	NA	NA	0.277935	0.0235712	0.052188	NA	0.200133	NA	NA	NA	NA	NA	NA	15.4167	52.3884	5.8506	48.2228
	medium	P	b	NA	NA	NA	NA	NA	7.56823	NA	NA	NA	NA	NA	0.83695	0.040344	0.0459796	NA	NA	NA	NA	0.0212559	NA	NA	NA	0.225001	0.0455638	0.0470635	NA	0.208742	NA	NA	NA	NA	NA	NA	15.3127	60.2271	5.94322	56.4875
	blank	P	a	NA	NA	NA	NA	NA	1.99671	NA	NA	NA	NA	NA	0.852437	0.0385378	0.0531368	NA	NA	NA	NA	0.0142569	NA	NA	NA	0.0252623	0.0323895	NA	NA	0.0580729	NA	NA	NA	NA	NA	NA	15.6528	45.8523	6.01099	58.8989
	blank	P	a	NA	NA	NA	NA	NA	2.04846	NA	NA	NA	NA	NA	0.813391	0.0523191	0.0532522	NA	NA	NA	NA	0.0163962	NA	NA	NA	0.0278878	0.0254515	NA	NA	0.0710714	NA	NA	NA	NA	NA	NA	18.9946	45.1409	5.87832	55.6984
	blank	P	b	NA	NA	NA	NA	NA	2.29035	NA	NA	NA	NA	NA	0.814304	0.031158	0.0577947	NA	NA	NA	NA	0.010544	NA	NA	NA	0.0344974	0.0266178	NA	NA	0.103764	NA	NA	NA	NA	NA	NA	42.9234	43.5284	4.26196	96.0842
	blank	P	b	NA	NA	NA	NA	NA	2.27438	NA	NA	NA	NA	NA	0.822627	0.0298456	0.0525788	NA	NA	NA	NA	0.0133138	NA	NA	NA	0.0258622	0.0239957	NA	NA	0.0799455	NA	NA	NA	NA	NA	NA	34.9893	43.1453	4.55062	99.7654
Selaginella uncinata (shoots)	biomass	P	a	16.602	3.15042	93.73	19.2343	4.2022	14.4854	4.0174	NA	2.96007	1.1864	4.96907	7.25296	0.476044	0.186126	0.802857	NA	1.05814	0.792039	0.146351	1.15337	NA	0.23523	0.5629	1.50243	9.3622	NA	1.43751	NA	NA	NA	NA	NA	NA	45.1659	126.936	55.4301	555.37
	biomass	P	a	16.687	4.80085	63.6391	18.2918	4.44581	13.8654	4.26344	NA	2.8029	1.18291	4.85745	6.95193	0.518218	0.216352	0.722146	NA	0.927641	0.902641	0.1784	1.21824	NA	0.146256	0.398261	1.55177	10.776	NA	1.95289	NA	NA	NA	NA	NA	NA	60.2741	195.456	55.4155	646.485
	biomass	P	a'	18.2409	3.16332	66.251	14.422	3.60651	11.3397	2.92817	NA	1.05086	0.975154	3.92883	4.30747	0.575383	0.251478	0.514446	NA	2.11562	0.109844	0.160258	1.2207	NA	0.193574	0.22144	0.343665	1.77119	NA	0.0395946	NA	NA	NA	NA	NA	NA	28.8749	104.629	25.6454	173.429
	biomass	P	a'	19.7562	2.37784	59.658	11.4399	3.66601	11.2211	2.94419	NA	1.09414	1.07697	4.06843	4.35433	0.596177	0.252488	0.705291	NA	1.74295	0.0879939	0.133971	1.15337	NA	0.263182	0.113218	0.349302	1.8573	NA	0.10352	NA	NA	NA	NA	NA	NA	22.3445	105.754	26.1555	165.269
	biomass	P	b	2.07464	2.65925	52.043	13.6643	16.0324	8.91775	2.47991	NA	1.67138	0.941898	3.99312	5.24614	0.293549	0.109441	0.303814	NA	0.464848	NA	0.0822872	0.466636	NA	0.265011	0.513739	0.67023	5.8712	NA	1.25019	NA	NA	NA	NA	NA	NA	52.0845	100.984	39.0307	476.512
	biomass	P	b	1.89125	1.75405	46.2979	12.5692	15.6289	9.50566	2.68244	NA	1.68663	1.27651	4.02247	5.0044	0.310564	0.094629	0.367929	NA	0.729489	NA	0.0645552	0.4671	NA	0.211455	0.389958	0.640945	6.04389	NA	1.86764	NA	NA	NA	NA	NA	NA	45.3913	73.8343	38.4631	407.508
	biomass	P	b'	1.13478	3.95213	56.4467	10.3097	12.4298	19.0318	2.49533	NA	1.58924	0.897856	6.41305	5.78487	0.444784	0.247116	0.408689	NA	1.28177	NA	0.290036	1.16612	NA	0.225309	0.0677492	0.740413	1.22538	NA	0.14215	NA	NA	NA	NA	NA	NA	88.5865	70.011	44.5921	243.337
	biomass	P	b'	1.00699	3.5449	56.2309	7.80999	12.4246	18.1542	2.5753	NA	1.56272	0.927901	6.28922	6.12148	0.496236	0.223193	0.528588	NA	1.40515	NA	0.334069	0.999707	NA	0.236231	0.194491	0.668525	0.984038	NA	0.163355	NA	NA	NA	NA	NA	NA	86.6389	60.9818	45.6546	235.952
Selaginella uncinata (rhizophores)	biomass	P	a	9.61878	1.70347	128.352	71.5495	3.32534	23.9237	12.9534	NA	4.24315	0.879568	1.71488	9.8085	1.06647	0.236439	0.451668	NA	0.950318	NA	0.199236	0.662444	NA	0.226352	0.367697	0.435534	1.08397	NA	NA	NA	NA	NA	NA	NA	NA	41.8679	207.108	13.7061	254.026
	biomass	P	a	9.55	1.58779	138.409	84.9952	3.43123	23.1722	12.8397	NA	4.34434	0.807236	1.72424	9.80885	1.02532	0.236916	0.404366	NA	0.693242	NA	0.18543	0.67454	NA	0.176045	0.358432	0.403272	1.32399	NA	NA	NA	NA	NA	NA	NA	NA	60.4945	193.193	13.5808	265.825
	biomass	P	a'	15.3572	1.11474	76.4065	93.4043	1.9059	16.1734	9.27276	NA	6.12883	0.548375	1.92231	8.88095	0.335426	0.143022	0.424353	NA	0.938692	NA	0.10716	0.658993	NA	0.19258	0.490728	0.802914	6.86782	NA	NA	NA	NA	NA	NA	NA	NA	51.6051	185.599	14.912	101.709
	biomass	P	a'	16.2761	0.740247	66.8659	82.1669	1.85078	15.9679	9.0436	NA	6.01798	0.807357	1.85753	8.32484	0.320598	0.140447	0.511342	NA	0.743953	NA	0.104069	0.536892	NA	0.195168	0.489867	0.842634	6.30504	NA	NA	NA	NA	NA	NA	NA	NA	50.8646	170.594	14.6236	90.3127
	biomass	P	b	1.24084	NA	78.9542	64.7371	4.67899	14.1042	10.1578	NA	6.35496	NA	1.67535	20.522	0.202815	0.0907217	0.22618	NA	1.18178	NA	0.0720608	0.410426	NA	0.305691	0.40471	0.679103	5.24967	NA	NA	NA	NA	NA	NA	NA	NA	60.5368	253.166	15.0841	752.755
	biomass	P	b	0.868854	NA	77.8584	60.3471	4.38682	14.6084	9.43514	NA	6.33454	NA	1.86231	21.7327	0.228049	0.090269	0.280299	NA	0.99912	NA	0.0686985	0.481883	NA	0.339178	0.385564	0.666933	4.89792	NA	NA	NA	NA	NA	NA	NA	NA	NA	282.498	17.0917	867.041
	biomass	P	b'	2.13431	NA	25.6588	91.2603	3.25566	26.713	4.88189	NA	3.86211	NA	9.13892	22.2769	0.473823	0.147825	0.891203	NA	6.09849	NA	0.121291	0.799165	NA	0.892502	0.249035	0.46702	1.99695	NA	0.489719	NA	NA	NA	NA	NA	NA	61.7126	468.75	22.7908	276.883
	biomass	P	b'	1.86019	NA	19.7849	102.978	3.34496	25.4543	4.60731	NA	4.18942	NA	8.7313	22.8834	0.478049	0.176185	0.33405	NA	5.79989	NA	0.164472	0.766277	NA	0.668891	0.267465	0.400373	2.18946	NA	0.328283	NA	NA	NA	NA	NA	NA	59.5305	531.188	22.4962	261.971
Selaginella uncinata	medium	P	a	NA	NA	NA	NA	0.803852	5.83601	NA	NA	NA	NA	NA	0.912425	NA	0.0819486	NA	NA	NA	NA	0.00981188	NA	NA	NA	0.180097	0.0283895	NA	NA	NA	NA	NA	NA	NA	NA	NA	56.8326	NA	12.0059	518.264
	medium	P	a	NA	NA	NA	NA	0.901562	5.50315	NA	NA	NA	NA	NA	1.26262	NA	0.0810407	NA	NA	NA	NA	0.00648386	NA	NA	NA	0.207697	0.0252212	NA	NA	NA	NA	NA	NA	NA	NA	NA	63.3261	NA	12.2918	620.455
	medium	P	a'	NA	NA	NA	NA	2.1885	6.70238	NA	NA	NA	NA	NA	1.15184	NA	0.0765725	NA	NA	NA	NA	0.00991832	NA	NA	NA	0.143705	0.00978454	NA	NA	NA	NA	NA	NA	NA	NA	NA	110.156	NA	13.0865	353.452
	medium	P	a'	NA	NA	NA	NA	2.19306	6.93725	NA	NA	NA	NA	NA	1.06059	NA	0.0878076	NA	NA	NA	NA	0.00974178	NA	NA	NA	0.176604	0.0131157	NA	NA	NA	NA	NA	NA	NA	NA	NA	99.5322	NA	13.3059	396.64
	medium	P	b	NA	NA	NA	NA	4.24825	5.11948	NA	NA	NA	NA	NA	0.871835	NA	0.0780146	NA	NA	NA	NA	0.0128835	NA	NA	NA	0.108485	0.0272347	NA	NA	NA	NA	NA	NA	NA	NA	NA	221.877	NA	9.76025	636.211
	medium	P	b	NA	NA	NA	NA	4.13054	5.64523	NA	NA	NA	NA	NA	0.843179	NA	0.0670025	NA	NA	NA	NA	0.00826092	NA	NA	NA	0.170961	0.0268825	NA	NA	NA	NA	NA	NA	NA	NA	NA	232.367	NA	9.73051	669.122
	medium	P	b'	NA	NA	NA	NA	1.69901	6.3942	NA	NA	NA	NA	NA	0.947913	NA	0.0658396	NA	NA	NA	NA	0.00883445	NA	NA	NA	0.149098	0.00707876	NA	NA	NA	NA	NA	NA	NA	NA	NA	96.0785	NA	12.7618	445.386
	medium	P	b'	NA	NA	NA	NA	1.53525	5.60782	NA	NA	NA	NA	NA	1.17147	NA	0.0675259	NA	NA	NA	NA	0.00691458	NA	NA	NA	0.164035	0.0132357	NA	NA	NA	NA	NA	NA	NA	NA	NA	129.137	NA	12.3009	465.98
	blank	P	a	NA	NA	NA	NA	NA	4.24024	NA	NA	NA	NA	NA	2.15077	NA	0.126592	NA	NA	NA	NA	0.0195355	NA	NA	NA	0.223904	0.0188061	NA	NA	NA	NA	NA	NA	NA	NA	NA	223.983	115.619	5.20634	1512.7
	blank	P	a	NA	NA	NA	NA	NA	4.2761	NA	NA	NA	NA	NA	2.03968	NA	0.155058	NA	NA	NA	NA	0.0161912	NA	NA	NA	0.228948	0.0197604	NA	NA	NA	NA	NA	NA	NA	NA	NA	377.633	87.9868	4.69367	1361.7
	blank	P	b	NA	NA	NA	NA	NA	4.40587	NA	NA	NA	NA	NA	1.32252	NA	0.082794	NA	NA	NA	NA	0.0113335	NA	NA	NA	0.217204	0.0207725	NA	NA	NA	NA	NA	NA	NA	NA	NA	123.519	84.951	3.76263	518.459
	blank	P	b	NA	NA	NA	NA	NA	4.27318	NA	NA	NA	NA	NA	0.978701	NA	0.08282	NA	NA	NA	NA	0.00989234	NA	NA	NA	0.144755	0.0491081	NA	NA	NA	NA	NA	NA	NA	NA	NA	126.112	81.3487	3.63518	545.372
MilliQ Ultra Pure water	blank	P	a	NA	NA	NA	NA	NA	NA	NA	NA	NA	NA	NA	NA	NA	NA	NA	NA	NA	NA	NA	NA	NA	NA	NA	NA	NA	NA	NA	NA	NA	NA	NA	NA	NA	NA	NA	NA	9.28299
	blank	P	a	NA	NA	NA	NA	NA	NA	NA	NA	NA	NA	NA	NA	NA	NA	NA	NA	NA	NA	NA	NA	NA	NA	NA	NA	NA	NA	NA	NA	NA	NA	NA	NA	NA	NA	NA	NA	12.99
	blank	P	b	NA	NA	NA	NA	NA	NA	NA	NA	NA	NA	NA	NA	NA	NA	NA	NA	NA	NA	NA	NA	NA	NA	NA	NA	NA	NA	NA	NA	NA	NA	NA	NA	NA	NA	NA	NA	24.1609
	blank	P	b	NA	NA	NA	NA	NA	NA	NA	NA	NA	NA	NA	NA	NA	NA	NA	NA	NA	NA	NA	NA	NA	NA	NA	NA	NA	NA	NA	NA	NA	NA	NA	NA	NA	NA	NA	NA	23.7173
	blank	P	c	NA	NA	NA	NA	NA	NA	NA	NA	NA	NA	NA	NA	NA	NA	NA	NA	NA	NA	NA	NA	NA	NA	NA	NA	NA	NA	NA	NA	NA	NA	NA	NA	NA	NA	NA	NA	10.4474
	blank	P	c	NA	NA	NA	NA	NA	NA	NA	NA	NA	NA	NA	NA	NA	NA	NA	NA	NA	NA	NA	NA	NA	NA	NA	NA	NA	NA	NA	NA	NA	NA	NA	NA	NA	NA	NA	NA	10.5303
MilliQ (in flask)	blank	P	a	NA	NA	NA	NA	NA	NA	NA	NA	NA	NA	NA	NA	NA	NA	NA	NA	NA	NA	NA	NA	NA	NA	NA	NA	NA	NA	NA	NA	NA	NA	NA	NA	NA	NA	NA	NA	NA
	blank	P	a	NA	NA	NA	NA	NA	NA	NA	NA	NA	NA	NA	NA	NA	NA	NA	NA	NA	NA	NA	NA	NA	NA	NA	NA	NA	NA	NA	NA	NA	NA	NA	NA	NA	NA	NA	NA	14.2234
	blank	P	b	NA	NA	NA	NA	NA	NA	NA	NA	NA	NA	NA	NA	NA	NA	NA	NA	NA	NA	NA	NA	NA	NA	NA	NA	NA	NA	NA	NA	NA	NA	NA	NA	NA	NA	NA	NA	13.325
	blank	P	b	NA	NA	NA	NA	NA	NA	NA	NA	NA	NA	NA	NA	NA	NA	NA	NA	NA	NA	NA	NA	NA	NA	NA	NA	NA	NA	NA	NA	NA	NA	NA	NA	NA	NA	NA	NA	18.4773
	blank	P	c	NA	NA	NA	NA	NA	NA	NA	NA	NA	NA	NA	NA	NA	NA	NA	NA	NA	NA	NA	NA	NA	NA	NA	NA	NA	NA	NA	NA	NA	NA	NA	NA	NA	NA	NA	NA	16.753
	blank	P	c	NA	NA	NA	NA	NA	NA	NA	NA	NA	NA	NA	NA	NA	NA	NA	NA	NA	NA	NA	NA	NA	NA	NA	NA	NA	NA	NA	NA	NA	NA	NA	NA	NA	NA	NA	NA	13.2676
tap water	blank	P	a	NA	NA	NA	NA	NA	NA	NA	NA	NA	NA	NA	NA	NA	NA	NA	NA	NA	NA	NA	NA	NA	NA	NA	NA	NA	NA	NA	NA	NA	NA	NA	NA	NA	NA	NA	NA	17.942
	blank	P	a	NA	NA	NA	NA	NA	NA	NA	NA	NA	NA	NA	NA	NA	NA	NA	NA	NA	NA	NA	NA	NA	NA	NA	NA	NA	NA	NA	NA	NA	NA	NA	NA	NA	NA	NA	NA	13.6903
	blank	P	b	NA	NA	NA	NA	NA	NA	NA	NA	NA	NA	NA	NA	NA	NA	NA	NA	NA	NA	NA	NA	NA	NA	NA	NA	NA	NA	NA	NA	NA	NA	NA	NA	NA	NA	NA	NA	23.3253
	blank	P	b	NA	NA	NA	NA	NA	NA	NA	NA	NA	NA	NA	NA	NA	NA	NA	NA	NA	NA	NA	NA	NA	NA	NA	NA	NA	NA	NA	NA	NA	NA	NA	NA	NA	NA	NA	NA	28.1404
	blank	P	c	NA	NA	NA	NA	NA	NA	NA	NA	NA	NA	NA	NA	NA	NA	NA	NA	NA	NA	NA	NA	NA	NA	NA	NA	NA	NA	NA	NA	NA	NA	NA	NA	NA	NA	NA	NA	27.6676
	blank	P	c	NA	NA	NA	NA	NA	NA	NA	NA	NA	NA	NA	NA	NA	NA	NA	NA	NA	NA	NA	NA	NA	NA	NA	NA	NA	NA	NA	NA	NA	NA	NA	NA	NA	NA	NA	NA	NA
distilled water	blank	P	a	NA	NA	NA	NA	NA	NA	NA	NA	NA	NA	NA	NA	NA	NA	NA	NA	NA	NA	NA	NA	NA	NA	NA	NA	NA	NA	NA	NA	NA	NA	NA	NA	NA	NA	NA	NA	NA
	blank	P	a	NA	NA	NA	NA	NA	NA	NA	NA	NA	NA	NA	NA	NA	NA	NA	NA	NA	NA	NA	NA	NA	NA	NA	NA	NA	NA	NA	NA	NA	NA	NA	NA	NA	NA	NA	NA	21.0342
	blank	P	b	NA	NA	NA	NA	NA	NA	NA	NA	NA	NA	NA	NA	NA	NA	NA	NA	NA	NA	NA	NA	NA	NA	NA	NA	NA	NA	NA	NA	NA	NA	NA	NA	NA	NA	NA	NA	11.6905
	blank	P	b	NA	NA	NA	NA	NA	NA	NA	NA	NA	NA	NA	NA	NA	NA	NA	NA	NA	NA	NA	NA	NA	NA	NA	NA	NA	NA	NA	NA	NA	NA	NA	NA	NA	NA	NA	NA	12.318
	blank	P	c	NA	NA	NA	NA	NA	NA	NA	NA	NA	NA	NA	NA	NA	NA	NA	NA	NA	NA	NA	NA	NA	NA	NA	NA	NA	NA	NA	NA	NA	NA	NA	NA	NA	NA	NA	NA	NA
	blank	P	c	NA	NA	NA	NA	NA	NA	NA	NA	NA	NA	NA	NA	NA	NA	NA	NA	NA	NA	NA	NA	NA	NA	NA	NA	NA	NA	NA	NA	NA	NA	NA	NA	NA	NA	NA	NA	NA
MilliQ + agar#1 (Sigma-Aldrich A1296)	blank	P	a	NA	NA	NA	NA	NA	3.3664	NA	NA	NA	NA	NA	3.03613	NA	NA	NA	NA	NA	NA	NA	NA	NA	NA	0.327063	NA	NA	NA	NA	NA	NA	NA	NA	NA	NA	19.0101	201.137	23.6859	137.365
	blank	P	a	NA	NA	NA	NA	NA	3.47346	NA	NA	NA	NA	NA	3.01843	NA	NA	NA	NA	NA	NA	NA	NA	NA	NA	0.162377	NA	NA	NA	NA	NA	NA	NA	NA	NA	NA	19.3453	154.556	22.4599	134.266
	blank	P	b	NA	NA	NA	NA	NA	3.1409	NA	NA	NA	NA	NA	1.92736	NA	NA	NA	NA	NA	NA	NA	NA	NA	NA	0.284811	NA	NA	NA	NA	NA	NA	NA	NA	NA	NA	20.0575	216.364	17.7811	105.857
	blank	P	b	NA	NA	NA	NA	NA	3.07536	NA	NA	NA	NA	NA	2.17677	NA	NA	NA	NA	NA	NA	NA	NA	NA	NA	0.135424	NA	NA	NA	NA	NA	NA	NA	NA	NA	NA	13.4566	195.749	17.9177	120.541
	blank	P	c	NA	NA	NA	NA	NA	3.20983	NA	NA	NA	NA	NA	2.67264	NA	NA	NA	NA	NA	NA	NA	NA	NA	NA	0.111448	NA	NA	NA	NA	NA	NA	NA	NA	NA	NA	15.1195	186.993	20.8968	114.056
	blank	P	c	NA	NA	NA	NA	NA	3.20091	NA	NA	NA	NA	NA	2.92873	NA	NA	NA	NA	NA	NA	NA	NA	NA	NA	0.163356	NA	NA	NA	NA	NA	NA	NA	NA	NA	NA	12.8873	171.157	20.9095	105.518
MilliQ + agar#2 (Serva 11393)	blank	P	a	NA	NA	NA	NA	NA	0.994505	NA	NA	NA	NA	NA	1.1656	NA	NA	NA	NA	NA	NA	NA	NA	NA	NA	0.25761	NA	NA	NA	NA	NA	NA	NA	NA	NA	NA	10.0185	19.8903	13.1494	86.2758
	blank	P	a	NA	NA	NA	NA	NA	0.942719	NA	NA	NA	NA	NA	0.777725	NA	NA	NA	NA	NA	NA	NA	NA	NA	NA	0.128907	NA	NA	NA	NA	NA	NA	NA	NA	NA	NA	15.4846	27.6883	12.2992	68.254
	blank	P	b	NA	NA	NA	NA	NA	0.839575	NA	NA	NA	NA	NA	0.500615	NA	NA	NA	NA	NA	NA	NA	NA	NA	NA	0.242794	NA	NA	NA	NA	NA	NA	NA	NA	NA	NA	14.9292	12.6061	8.20784	73.0515
	blank	P	b	NA	NA	NA	NA	NA	0.818723	NA	NA	NA	NA	NA	0.387903	NA	NA	NA	NA	NA	NA	NA	NA	NA	NA	0.113831	NA	NA	NA	NA	NA	NA	NA	NA	NA	NA	19.1479	18.7372	7.90066	58.5185
	blank	P	c	NA	NA	NA	NA	NA	1.0038	NA	NA	NA	NA	NA	0.691055	NA	NA	NA	NA	NA	NA	NA	NA	NA	NA	0.364781	NA	NA	NA	NA	NA	NA	NA	NA	NA	NA	7.53289	20.2306	9.08625	117.86
	blank	P	c	NA	NA	NA	NA	NA	0.891976	NA	NA	NA	NA	NA	0.543587	NA	NA	NA	NA	NA	NA	NA	NA	NA	NA	0.117819	NA	NA	NA	NA	NA	NA	NA	NA	NA	NA	6.59425	15.8061	8.54998	116.178
MilliQ + agar#3 (Duchefa Biochemie P1001)	blank	P	a	NA	NA	NA	NA	NA	3.15095	NA	NA	NA	NA	NA	1.27275	NA	NA	NA	NA	NA	NA	NA	NA	NA	NA	0.139963	NA	NA	NA	0.190724	NA	NA	NA	NA	NA	NA	15.9241	118.189	10.6907	178.739
	blank	P	a	NA	NA	NA	NA	NA	3.14137	NA	NA	NA	NA	NA	1.53575	NA	NA	NA	NA	NA	NA	NA	NA	NA	NA	0.174992	NA	NA	NA	0.204768	NA	NA	NA	NA	NA	NA	27.457	111.566	9.71905	174.989
	blank	P	b	NA	NA	NA	NA	NA	3.06847	NA	NA	NA	NA	NA	1.25835	NA	NA	NA	NA	NA	NA	NA	NA	NA	NA	0.137538	NA	NA	NA	0.290778	NA	NA	NA	NA	NA	NA	17.5947	165.449	11.736	98.0725
	blank	P	b	NA	NA	NA	NA	NA	3.06256	NA	NA	NA	NA	NA	1.51426	NA	NA	NA	NA	NA	NA	NA	NA	NA	NA	0.385773	NA	NA	NA	0.292505	NA	NA	NA	NA	NA	NA	16.5394	126.641	12.318	78.1129
	blank	P	c	NA	NA	NA	NA	NA	3.23602	NA	NA	NA	NA	NA	1.83041	NA	NA	NA	NA	NA	NA	NA	NA	NA	NA	0.173234	NA	NA	NA	0.245362	NA	NA	NA	NA	NA	NA	9.44023	166.233	11.1503	101.428
	blank	P	c	NA	NA	NA	NA	NA	3.24014	NA	NA	NA	NA	NA	1.71603	NA	NA	NA	NA	NA	NA	NA	NA	NA	NA	0.225098	NA	NA	NA	0.156278	NA	NA	NA	NA	NA	NA	6.57057	119.37	10.7894	78.2817

### Sheet: Table S4. Levels in literature
Table S4. Selected literature on phytohormone occurrence. When necessary, the following conversions were used: 1 g dry weight equals 40 g fresh weight (algae, protonema), or 15.6 g fresh weight (land plant thalli and organs).
ref	doi	species/strain	method	organ		ABA	PA	DPA	IAA	oxIAA	IAA-Asp	IAA-Glu	IAA-GE	IAM	JA	JA-Ile	OPDA	dnOPDA	SA	PAA	iP	iPR	iPRMP	iP7G	iP9G
SPERMATOPHYTA
Rock et al., 1992; J Exp Bot 42	10.1093/jxb/43.2.249	Arabidopsis LE	HPLC	leaf 7weeks		30
Weber et al., 1997; PNAS 94	10.1073/pnas.94.19.10473	Arabidopsis Col	GC-MS	leaf 4W											180		800-1200	70-120
Kowalczyk & Sandberg, 2001; Pl Physiol 127	10.1104/pp.010525	Arabidopsis	LC-MS/MS	leaf 10-17d					30	50	2	3
Stinzi et al., 2001; PNAS 98	10.1073/pnas.211311098	Arabidopsis													yes		yes	yes
Müller et al., 2002; Planta 216	10.1007/s00425-002-0866-6	Arabidopsis	GC-MS/MS	leaf young		high tens			100						hundreds		high thousands	high tens-100
Müller et al., 2002; Planta 216	10.1007/s00425-002-0866-6	Arabidopsis	GC-MS/MS	leaf old		high tens			50						hundreds		high thousands	high tens-100
Schmelz et al., 2003; PNAS 100	10.1073/pnas.1633615100	Arabidopsis	GC-MS	leaf (6w?)		80			40						320				300
Shapiro & Gutsche, 2003; Anal Biochem 320	10.1016/S0003-2697(03)00405-6	Arabidopsis		leaf															6000
Corbesier et al., 2003; J Exp Bot 54	10.1093/jxb/erg276	Arabidopsis		leaf etc.																	0-2	2-100
Schmelz et al., 2004; Plant J 39	10.1111/j.1365-313X.2004.02168.x	Arabidopsis Col	GC-MS	leaf		30-45			45						475		680-2700		700-1400
Pan et al., 2008; Phytochem 69	10.1016/j.phytochem.2008.02.008	Arabidopsis	LC-MS/MS	leaf, exp1		7			300						20		1800		200
Pan et al., 2008; Phytochem 69	10.1016/j.phytochem.2008.02.008	Arabidopsis	LC-MS/MS	leaf, exp2		9			45						20		700		360
Izumi et al., 2009; Anal Chimica Acta 648	10.1016/j.aca.2009.07.001	Arabidopsis		leaf 40d		40			180												2023-06-01	12
Farrow & Emery, 2012; Pl Methods 8	10.1186/1746-4811-8-42	Arabidopsis	HPLC-MS/MS	leaf		100			750												2023-06-07	2
Pastor et al., 2012; Pl Physiol Biochem 53	10.1016/j.plaphy.2012.01.003	Arabidopsis	UPLC-MS/MS	leaf															1250
(Novak) Flokova et al., 2014; Phytochem 105	10.1016/j.phytochem.2014.05.015	Arabidopsis Col	UHPLC-ESI-MS/MS	leaf 24d		2023-06-02			20						70	2023-01-01	4200		200
(Novak) Flokova et al., 2016; Phytochem 122	10.1016/j.phytochem.2015.11.012	Arabidopsis Col	UHPLC–ESI-MS/MS	leaf (rosette, flow. stage)											75	nd	9900
(Novak) Flokova et al., 2016; Phytochem 122	10.1016/j.phytochem.2015.11.012	Arabidopsis Ws	UHPLC–ESI-MS/MS	leaf (rosette, flow. stage)											15	nd	5200
Prerostova et al., 2017; Pl Science 624	10.1016/j.plantsci.2017.07.020	Arabidopsis		leaf exp1		18			7	30	1	-	12		20	0.6					0.X	0.X-2	11	45	0.6-2.5
Prerostova et al., 2017; Pl Science 624	10.1016/j.plantsci.2017.07.020	Arabidopsis		leaf exp2		21			13	30	3	0.3	2023-05-02		15	2023-08-02			400	210	0.0X-0.X	1.X	11	30	0.5-1.8
Vankova et al., 2017; Sci Total Environ 593	10.1016/j.scitotenv.2017.03.160	Arabidopsis	HPCL-MS	leaf		60	35	30	20	30	2023-06-01	0.6			700	230	60		1000	50-800
Prerostova et al., 2021; Front Pl Sci 11	10.3389/fpls.2020.608711	Arabidopsis	HPLC-MS	leaf		7			30	10	110	2	200		30	1			180		0.X	3	40	30	3
Dobrev et al., 2005; J Chromatography A	10.1016/j.chroma.2005.02.091	Arabidopsis	2D-HPLC & GC-MS	shoot 3w		4			10
(Novak) Riefler et al., 2006; Pl Cell 118	10.1105/tpc.105.037796	Arabidopsis Col		shoot 22d																	2	5	12		1
Novak et al., 2012; Plant J 72	10.1111/j.1365-313X.2012.05085.x	Arabidopsis		shoot 10d					50	500	7	4
(Novak) Svacinova et al., 2012; Pl Methods 8	10.1186/1746-4811-8-17	Arabidopsis Col	UHPLC-ESI-MS/MS	10d (seedling) shoot																	0.2	2023-02-01	nd	66
Ko et al., 2014; PNAS 111	10.1073/pnas.1321519111	Arabidopsis		shoot 14d																	0.0X	0.0X	2	10	2
(Novak) Simura et al., 2018; Pl Physiol 177	10.1104/pp.18.00293	Arabidopsis	UHPLC-ESI-MS/MS	12d shoot		6	nd	45	210	550	240	720			50	12	12000	24000	320		0.X	2023-05-02		65	5
Ribnicky et al., 1997; Planta 204	n.a.	Arabidopsis LE	GC-MS	seedling 5d					340
Tam et al., 2000; Pl Physiol 123	10.1104/pp.123.2.589	Arabidopsis		seedling 9d					70		60	10	nd
Tam et al., 2000; Pl Physiol 123	10.1104/pp.123.2.589	Arabidopsis		seedling 12d					10		nd	nd	35
Novak et al., 2008; Phytochem 69	10.1016/j.phytochem.2008.04.022	Arabidopsis	UPLC-ESI-MS/MS	seedling 10d																	0.4	2023-04-02
Izumi et al., 2009; Anal Chimica Acta 648	10.1016/j.aca.2009.07.001	Arabidopsis		seedling 12d		5			25												2023-05-04	23
(Novak) Svacinova et al., 2012; Pl Methods 8	10.1186/1746-4811-8-17	Arabidopsis Col	UHPLC-ESI-MS/MS	10d (seedling)																	0.2	2	nd	54
Kaneko et al., 2020; Pl Cell Physiol 61	10.1093/pcp/pcaa098	Arabidopsis Col	LC-MS/MS	seedling (?)					80	220	3	4
Kowalczyk & Sandberg, 2001; Pl Physiol 127	10.1104/pp.010525	Arabidopsis	LC-MS/MS	root 10d					90	370	14	36
Novak et al., 2012; Plant J 72	10.1111/j.1365-313X.2012.05085.x	Arabidopsis		root 10d					280	1200	10	4
(Novak) Svacinova et al., 2012; Pl Methods 8	10.1186/1746-4811-8-17	Arabidopsis Col	UHPLC-ESI-MS/MS	10d (seedling) root																	0.6	2023-02-02	nd	30
Ko et al., 2014; PNAS 111	10.1073/pnas.1321519111	Arabidopsis		root 14d																	0.0X	0.0X	2	3	1
Prerostova et al., 2017; Pl Science 624	10.1016/j.plantsci.2017.07.020	Arabidopsis		root exp1		4			60	20	3	-	1		160	2023-03-09					0.X	0.X-2	4	20	0.6-2.5
Prerostova et al., 2017; Pl Science 624	10.1016/j.plantsci.2017.07.020	Arabidopsis		root exp2		5			80	65	2	1	0.02		190	14			700	50	0.0X-0.X	1.X	6	15	0.5-1.8
Vankova et al., 2017; Sci Total Environ 593	10.1016/j.scitotenv.2017.03.160	Arabidopsis	HPCL-MS	root		7			30	10	110	2	200		30	1			180
(Novak) Simura et al., 2018; Pl Physiol 177	10.1104/pp.18.00293	Arabidopsis	UHPLC-ESI-MS/MS	12d root		2023-06-01	nd	30	300	580	17	32			12	2023-08-03	40	1600	500		0.0X	2		21	2023-03-01
Prerostova et al., 2021; Front Pl Sci 11	10.3389/fpls.2020.608711	Arabidopsis	HPLC-MS	root		2023-03-02			350	150	55	3	20		620	115			120		0.X	3	50	15	1
Müller et al., 2002; Planta 216	10.1007/s00425-002-0866-6	Arabidopsis	GC-MS/MS	infl. stem		low tens			hundreds						hundreds		high tens	high tens-100
Müller et al., 2002; Planta 216	10.1007/s00425-002-0866-6	Arabidopsis	GC-MS/MS	silique		100			thousands						hundreds			high tens-100
Tamogami & Kodama, 1998; J Chromatography A	10.1016/S0021-9673(98)00599-8	rice	HPLC-MS/MS	leaf											130
Du et al., 2012; J Exp Bot 63	10.1093/jxb/ers300	rice	HPLC-MS	leaf		75-225			34
(Novak) Formentin et al., 2018; Plants-Basel 7	10.3390/plants7030075	rice	2-leaf seedling (1w)	leaf 1d		4			120-150												5	2
(Novak) Formentin et al., 2018; Plants-Basel 7	10.3390/plants7030075	rice	2-leaf seedling (1w)	leaf 3d		2023-11-06			100-150												2023-11-06	2023-02-01
Takagi et al., 1985; Agricult Biol Chem 49	10.1080/00021369.1985.10867233	rice	HPLC-SIM	shoot
Scott & Yamamoto, 1994; Phytochem 37	10.1016/0031-9422(94)85056-9	rice	HPLC+GC-MS	shoot															434000
Kojima et al., 2009; Pl Cell Physiol 50	10.1093/pcp/pcp057	rice (greenhouse	MS-probe & LC-MS/MS	shoot		low hundred(s)			mid tens		nd (only flower 600)										0.X	0.X	units-teens		units-teens
Takagi et al., 1985; Agricult Biol Chem 49	10.1080/00021369.1985.10867233	rice		root
(Novak) Formentin et al., 2018; Plants-Basel 7	10.3390/plants7030075	rice	2-leaf seedling (1w)	root 1d		1			100												0.7	2023-11-03
(Novak) Formentin et al., 2018; Plants-Basel 7	10.3390/plants7030075	rice	2-leaf seedling (1w)	root 3d		1			80												0.8	2023-12-05
Du et al., 2013; Fr Pl Sci 4	10.3389/fpls.2013.00397	rice	HPLC-MS	seedling					23						57
Kojima et al., 2009; Pl Cell Physiol 50	10.1093/pcp/pcp057	rice (greenhouse	MS-probe & LC-MS/MS	apex		18			80		30
Schmelz et al., 2003; PNAS 100	10.1073/pnas.1633615100	maize	GC-MS	leaf		200			115						25				180
(Vankova) Veach et al., 2003; Pl Physiol 131	10.1104/pp.017210	maize	HPLC-MS	seedling 2w shoot																	0.X-2	low units	nd		nd
(Novak) Vyroubalova et al., 2009; Pl Physiol 151	10.1104/pp.109.142489	maize	UPLC	seedling 1w+ shoot		0.4-1.3	2	nd-3
(Frebortova) Zalabak et al., 2014; Pl Physiol Biochem 74	10.1016/j.plaphy.2013.11.020	maize	UPLC-MS/MS	shoot (d4-20)																	0.X	0.X	low units		nd
(Vankova) Veach et al., 2003; Pl Physiol 131	10.1104/pp.017210	maize	HPLC-MS	seedling 2w root																	0.X-2	low units	nd		10
(Novak) Vyroubalova et al., 2009; Pl Physiol 151	10.1104/pp.109.142489	maize	UPLC	seedling 1w+ root		0.4-1.3	nd-30	nd
(Frebortova) Zalabak et al., 2014; Pl Physiol Biochem 74	10.1016/j.plaphy.2013.11.020	maize	UPLC-MS/MS	root (d4-20)																	0.X	0.X	low units		units
Chen et al., 1988; Pl Physiol 86	10.1104/pp.86.3.822	tobacco	GC-SIM-MS	leaf					60
Schmülling et al., 1993; Plant J 3	10.1046/j.1365-313X.1993.t01-20-00999.x	tobacco		leaf		30			200												5
Edlund et al., 1995; Pl Physiol 108	10.1104/pp.108.3.1043	tobacco	GC-SIM-MS	leaf					60
Schmelz et al., 2003; PNAS 100	10.1073/pnas.1633615100	tobacco	GC-MS	leaf		400			40						15				80
Dobrev et al., 2005; J Chromatography A	10.1016/j.chroma.2005.02.091	tobacco	2D-HPLC & GC-MS	leaf young		250			50
Dobrev et al., 2005; J Chromatography A	10.1016/j.chroma.2005.02.091	tobacco	2D-HPLC & GC-MS	leaf mid		500			8
Dobrev et al., 2005; J Chromatography A	10.1016/j.chroma.2005.02.091	tobacco	2D-HPLC & GC-MS	leaf old		800			13
Izumi et al., 2009; Anal Chimica Acta 648	10.1016/j.aca.2009.07.001	tobacco	LC–ESI-IT-MS/MS	leaf 60d		1500			200												nd	2023-01-01
(Vankova) Havlova et al., 2008; Pl Cell Environ 31	10.1111/j.1365-3040.2007.01766.x	tobacco	HPLC-MS	leaf		350			25-40
(Novak) Grossinsky et al., 2011; Pl Physiol 157	10.1104/pp.111.182931	tobacco		leaf											100				180
Baldwin et al., 1997; Planta 201	10.1007/s004250050082	N. sylvestris	GC-MS	shoot											45
Baldwin et al., 1997; Planta 201	10.1007/s004250050082	N. sylvestris	GC-MS	root											70
(Vankova) Havlova et al., 2008; Pl Cell Environ 31	10.1111/j.1365-3040.2007.01766.x	tobacco	HPLC-MS	root		70			25-40
Riedel et al., 2008; Pl Cell Environ 31	10.1111/j.1365-3040.2008.01827.x	N. attenuata	LC-MS	root											570	nd			430
Schmülling et al., 1993; Plant J 3	10.1046/j.1365-313X.1993.t01-20-00999.x	tobacco		root		12			120												5
(Vankova) Dobra et al., 2010; J Pl Physiol 167	10.1016/j.jplph.2010.05.013	tobacco	HPLC-MS	"leaves and roots"		60-180			35-60
Schmülling et al., 1993; Plant J 3	10.1046/j.1365-313X.1993.t01-20-00999.x	potato		leaf		1200			1400												5
Weber et al., 1997; PNAS 94	10.1073/pnas.94.19.10473	potato		leaf											45		40	18
(Novak) Milankovic et al., 2019; J Pl Physiol 232	10.1016/j.jplph.2018.10.027	potato	UHPLC-MS/MS	leaf		40			70						0.5		400		400
Fuchs et al., 2022; Front Pl Sci 12	10.3389/fpls.2021.787958	potato (field		leaf		50	120		35	300					10				900		nd
Schmülling et al., 1993; Plant J 3	10.1046/j.1365-313X.1993.t01-20-00999.x	potato		root		40			1000												4
Scott & Yamamoto, 1994; Phytochem 37	10.1016/0031-9422(94)85056-9	barley	HPLC+GC-MS	shoot																1500
Popova et al., 1995; J Pl Growth Regul 14	10.1007/BF00204914	barley		seedling		130
Durgbanshi et al., 2005; J Agricult Food Chem 53	10.1021/jf050884b	barley	LC-ESI-MS	seedling (dark grown?)		70			520						100
Hause et al., 2002; Pl Physiol 130	10.1104/pp.006007	barley	HPLC	root, exp 1											1500	100-1000
Hause et al., 2002; Pl Physiol 130	10.1104/pp.006007	barley	HPLC	root, exp 2											200
Albrecht et al., 1993; Planta 191	n.a.	oat		leaf											65
Fuchs et al., 2022; Front Pl Sci 12	10.3389/fpls.2021.787958	oat (field)		leaf		20	60		70	13					3				1000		nd
Dobrev et al., 2005; J Chromatography A	10.1016/j.chroma.2005.02.091	wheat	2D-HPLC & GC-MS	shoot		15			6
Dobrev et al., 2005; J Chromatography A	10.1016/j.chroma.2005.02.091	wheat	2D-HPLC & GC-MS	root		3			33
Walton et al., 1979; Planta 146	10.1007/BF00388224	pea	RIA	leaf		100-260
Marcussen et al., 1989; Pl Physiol 89	10.1104/pp.89.4.1071	Vicia faba		internode					200
Durley & Simpson, 1982; J Chromatography 236	10.1016/S0021-9673(00)82511-X	Sorghum bicolor	HPLC	leaf		250	60		150
Meixner et al., 2005; Planta 222	10.1007/s00425-005-0003-4	soy	GC-MS	root		500			230						20
Albrecht et al., 1993; Planta 191	n.a.	cucumber		leaf											50
Segarra et al., 2006; Phytochem 67	10.1016/j.phytochem.2005.11.017	cucumber	LC-MS/MS	cotyledon											2				215
Segarra et al., 2006; Phytochem 67	10.1016/j.phytochem.2005.11.017	cucumber	LC-MS/MS	root											70				70
Qui et al., 2019; BMC Pl Biol 19	10.1186/s12870-019-2151-x	strawberry		stolon		55-115			15-45
Fuchs et al., 2022; Front Pl Sci 12	10.3389/fpls.2021.787958	strawberry (field)		leaf		760	12		20	500					60				18000		nd
Schmelz et al., 2003; PNAS 100	10.1073/pnas.1633615100	tomato	GC-MS	leaf		2200			60						100				1300
Lope-Raez et al., 2010; J Exp Bot 61	10.1093/jxb/erq089	tomato	HPLC-MS	root		55									110	60			400
VanDoorn et al., 2011; New Phytol 190	10.1111/j.1469-8137.2010.03622.x	Solanum nigrum	LC-MS/MS	leaf											50	6
(Motyka) Cosic et al., 2022; Life-Basel 12	10.3390/life12101585	kohlrabi		seedlings		10-50	20	100-150	200-300	1000-8000	300(early)-nd				100-1000	10-200	200-600		1000-3000		0.X
(Novak) Dziurka et al., 2016; Pl Physiol Biochem 109	10.1016/j.plaphy.2016.10.013	pepper	UHPLC-MS/MS	leaf		200			115						100				720		12
Noah et al., 2021; Plants-Basel 10	10.3390/plants10050967	cacao		seedling 4d					20-300	2023-10-05	250-1500	10									0.X-1.X	2023-03-01	0.5-1.5	0.1-0.5
Noah et al., 2021; Plants-Basel 10	10.3390/plants10050967	cacao		seedling 7d					50-200	2023-10-05	500	10-20									0.X-1.X	2023-03-01	0.5	0.1-0.5
Noah et al., 2021; Plants-Basel 10	10.3390/plants10050967	cacao		seedling 10d					15	10-20	200-2000	20-60									0.X-1.X	2023-03-01	0.2	0.1-0.5
Durgbanshi et al., 2005; J Agricult Food Chem 53	10.1021/jf050884b	citrus	LC-ESI-MS	leaf		23			10						3
Scott & Yamamoto, 1994; Phytochem 37	10.1016/0031-9422(94)85056-9	Spiraea	HPLC+GC-MS	flowering shoot																115000
Prerostova et al., 2017; Pl Science 624	10.1016/j.plantsci.2017.07.020	Thelungiella		leaf exp1		13	4	2023-06-01	15	12	15	2023-03-01	2023-04-01		30	6			200	130	0.X	0.X	units	17	0.0X-0.X
Prerostova et al., 2017; Pl Science 624	10.1016/j.plantsci.2017.07.020	Thelungiella		leaf exp2		15	2023-07-01	2023-04-02	15	50	12	11	nd-1.4		6	15			300	380	0.06	0.X	1-2.8	15	0.0X
Prerostova et al., 2017; Pl Science 624	10.1016/j.plantsci.2017.07.020	Thelungiella		root exp1		4	1	2023-05-02	30	7	35	160	1		270	0.8			800	300	0.X	0.X	units	16	0.0X-0.X
Prerostova et al., 2017; Pl Science 624	10.1016/j.plantsci.2017.07.020	Thelungiella		root exp2		3	0.7	2023-06-01	40	20	340	270	nd-1.4		300	15			900	1150	0.13	0.X	1-2.8	10	0.X
Kristl et al., 2005; Anal Bioanal Chem 383	10.1007/s00216-005-0059-9	Lemna minor	LC-FD & LC-MS/MS	equal results between samples											475-560
Simura et al., 2016; Ann Bot 117	10.1093/aob/mcw020	Aldrovanda		shoot					15		25	0.1									0.X	0.X	units		nd
Simura et al., 2016; Ann Bot 117	10.1093/aob/mcw020	Utricularia		shoot					15		10	2023-02-01									0.X	0.X	units		60
Meyer et al., 1984; J Pl Growth Regul 3	10.1007/BF02041987	20 angiosperms	various	various											50-470
Zlobin et al., 2020; Pl Physiol Biochem 151	10.1016/j.plaphy.2020.03.056	Picea abies		leaf					70	15	25				6	2	2		500-1300		0.X-units	0.X-units	tens	0.X-5	0.0X-0.X
Zlobin et al., 2020; Pl Physiol Biochem 151	10.1016/j.plaphy.2020.03.056	Picea abies		root					250-400	15	150				100	40-140	60-150		500-1300		0.X-units	0.X-units	tens	0.X-5	0.0X-0.X
Zlobin et al., 2020; Pl Physiol Biochem 151	10.1016/j.plaphy.2020.03.056	Pinus sylvestris		leaf					70	15	25				6	2	2		500-1300		0.X-units	0.X-units	0.X-10	0.X-5	0.0X-0.X
Zlobin et al., 2020; Pl Physiol Biochem 151	10.1016/j.plaphy.2020.03.056	Pinus sylvestris		root					250-400	15	150				100	40-140	60-150		500-1300		0.X-units	0.X-units	0.X-10	0.X-5	0.0X-0.X
LYCOPHYTES & FERNS
Sztein et al., 1999; Am J Bot 86	10.2307/2656792	Selaginella kraussiana	GC-SIM-MS	shoot tips					210
Liu et al., 2008; Pl Cell Physiol 49	10.1093/pcp/pcn040	Selaginella tamariscina				2023-05-08
Wang et al., 2010; J Proteome Res 9	10.1021/pr100767k	Selaginella tamariscina				55
Ogorodnikova et al., 2015; Phytochem 118	10.1016/j.phytochem.2015.08.003	Selaginella martensii													nd	nd	yes	yes
Gachet et al., 2017; Sci Rep 7	10.1038/srep41177	Selaginella pallescens													yes
Gachet et al., 2017; Sci Rep 7	10.1038/srep41177	Selaginella moellendorffii													nd
Pratiwi et al., 2017; Pl Cell Physiol 58	10.1093/pcp/pcx031	Selaginella moellendorffii													yes*	yes*	yes*
Kaneko et al., 2020; Pl Cell Physiol 61	10.1093/pcp/pcaa098	Selaginella moellendorffii	LC-MS/MS	shoot					40-60	25-50	200-450	7-15
Sztein et al., 1999; Am J Bot 86	10.2307/2656792	Ceratopretis richardii (fern)	GC-SIM-MS	shoot tips					140
Radhika et al., 2012; PLoS One 7	10.1371/journal.pone.0048050	Pteridium aquilinum (fern)	LC-MS/MS	leaf											120		nd
BRYOPHYTA
Sztein et al., 2000; Int J Pl Sci 161	10.1086/317566	Phaeoceros	GC-SIM-MS	shoot tips					200
Sztein et al., 1999; Am J Bot 86	10.2307/2656792	liverworts	GC-SIM-MS	thallus tips					80
Sztein et al., 1999; Am J Bot 86	10.2307/2656792	Marchantia polymorpha	GC-SIM-MS	thallus tips					100
Eklund et al., 2015; Pl Cell 27	10.1105/tpc.15.00065	Marchantia polymorpha	LC-ESI-MS/MS	thallus					11	2023-06-02
Kageyama et al., 2015; Phytochem 117	10.1016/j.phytochem.2015.05.009	Marchantia polymorpha	UPLC-MS/MS	thallus (probably)		2023-05-07
Koeduka et al., 2015; Planta 242	10.1007/s00425-015-2355-8	Marchantia polymorpha													nd	nd	yes
Yamamoto et al., 2015; Phytochem 116	10.1016/j.phytochem.2015.03.008	Marchantia polymorpha													nd		yes
Gachet et al., 2017; Sci Rep 7	10.1038/srep41177	Marchantia polymorpha													yes
Monte et al., 2018; Nat Chem Biol 14	10.1038/s41589-018-0033-4	Marchantia polymorpha													trace	nd	yes
Aki et al., 2019; Pl Cell Physiol 60	10.1093/pcp/pcz100	Marchantia polymorpha	UPLC-MS/MS	thallus (young & old)																	0.X	0.04-0.1	15-40*	nd	nd
Kaneko et al., 2020; Pl Cell Physiol 61	10.1093/pcp/pcaa098	Marchantia polymorpha	LC-MS/MS	thallus					30	10	nd	nd
Soriano et al., 2022; New Phytol 233	10.1111/nph.17850	Marchantia polymorpha																yes
Sztein et al., 1999; Am J Bot 86	10.2307/2656792	mosses	GC-SIM-MS	shoot tips					34
Gachet et al., 2017; Sci Rep 7	10.1038/srep41177	mosses													yes
Hellwege & Hartung, 1997; J Pl Physiol 150	10.1016/S0176-1617(97)80122-8	Riccia fluitans (moss)		thallus		0.5
Pizarro et al., 2019; Biol Research 52	10.1186/s40659-019-0251-6	Sanionia uncinata (antarctic moss)				2023-05-02
Inagaki et al. 2021; Front Pl Sci 12	10.3389/fpls.2021.688565	Calohyphnum (moss)													yes		yes	yes
Jayaswal & Johri, 1985; Phytochem 24	10.1016/S0031-9422(00)81103-6	Funaria hygrometrica	fluorometry-oat coleoptile	protonema					10-40
Atzorn et al., 1990; J Pl Physiol 135	10.1016/S0176-1617(11)80628-0	Funaria hygrometrica	HPLC+EIA//GC-MS	protonema					200
Werner et al., 1991; Planta 186	n.a.	Funaria hygrometrica		protonema		40
Bhatla, 1992	10.1016/S0176-1617(11)81724-4	Funaria hygrometrica	HPLC+ELISA	protonema					200-300
Sztein et al., 1999; Am J Bot 86	10.2307/2656792	Funaria hygrometrica	GC-SIM-MS	shoot tips					45
Reutter et al., 1998; Planta 206	10.1007/s004250050391	Physcomitrium patens	HPLC-ELISA	protonema (liq. culture)					73												23	17
von Schwartzenberg et al., 2007; Pl Physiol 145	10.1104/pp.107.103176	Physcomitrium patens	UPLC-MS/MS	protonema																	0.X	0.X	units		nd
Yevdakova et al., 2008; J Pl Growth Regul 27	10.1007/s00344-008-9053-8	Physcomitrium patens	LC-MS	protonema (liq. culture)																	0.5-1.3	0.7	3.7-5
Ludwig-Muller et al., 2009; New Phytol 181	10.1111/j.1469-8137.2008.02677.x	Physcomitrium patens	HPLC+GC-MS	protonema					54
Lindner et al., 2014; J Exp Bot 65	10.1093/jxb/eru142	Physcomitrium patens	UPLC-MS/MS	protonema																	0.00X	0.00X	2023-04-01		nd
Xiao et al., 2018; Pl Cell Environ 41	10.1111/pce.13096	Physcomitrium patens	LC-MS/MS	protonema		nd
Kaneko et al., 2020; Pl Cell Physiol 61	10.1093/pcp/pcaa098	Physcomitrium patens	LC-MS/MS	protonema							nd	nd
Rathnayake et al., 2018; Physiol Plantarum 167	10.1111/ppl.12892	Physcomitrium patens	LC-MS/MS	protonema		70
Rathnayake et al., 2018; Physiol Plantarum 167	10.1111/ppl.12892	Physcomitrium patens	LC-MS/MS	gametophore		40
Ashton et al., 1985; Planta 164	10.1007/BF00391040	Physcomitrium patens	GC-MS	gametophore					12
Xiao et al., 2018; Pl Cell Environ 41	10.1111/pce.13096	Physcomitrium patens	LC-MS/MS	gametophore		2023-05-07
Ludwig-Muller et al., 2009; New Phytol 181	10.1111/j.1469-8137.2008.02677.x	Physcomitrium patens	HPLC+GC-MS	gametophore					11
Ponce De León et al., 2012; Mol Pl Pathol 13	10.1111/j.1364-3703.2012.00806.x	Physcomitrium patens													nd		yes
Scholz et al., 2012; BMC Pl Biol 12	10.1186/1471-2229-12-228	Physcomitrium patens															yes (cis)
Stumpe et al., 2010; New Phytol 188	10.1111/j.1469-8137.2010.03406.x	Physcomitrium patens													nd		yes (cis)	nd
Gachet et al., 2017; Sci Rep 7	10.1038/srep41177	Physcomitrium patens													nd
CHAROPHYTA
(Novak) Stirk et al., 2013; J Phycol 49	10.1111/jpy.12061	Klebsormidium flaccidum MACC-692	HPLC- & UPLC-MS/MS						9					9							0.1	nd	nd		nd
Zizkova et al., 2017; Ann Bot 119	10.1093/aob/mcw194	Klebsormidium flaccidum CCALA-786	HPLC						14	2023-06-07	nd										2023-03-02	0.3	2023-07-01	nd	0.1
Hori et al., 2014; Nat Comm 5	10.1038/ncomms4978	Klebsormidium nitens NIES-2285	LC-ESI-MS/MS			2023-08-03			16						0.36	nd			80		0.005
Koeduka et al., 2015; Planta 242	10.1007/s00425-015-2355-8	Klebsormidium nitens NIES-2285													nd	nd	yes
Gachet et al., 2017; Sci Rep 7	10.1038/srep41177	Klebsormidium elegans													nd
Sztein et al., 2000; Int J Pl Sci 161	10.1086/317566	Nitella	GC-SIM-MS	thallus tips					75
Tietz et al., 1989; Biochem Physiol Pflanzen 184	10.1016/S0015-3796(89)80011-3	Chara foetida	GC-MS			15
Hackenberg & Pandey, 2014; Pl Sig Behav 9	10.4161/psb.28457	Chara braunii	LC-MS/MS			0.3			2023-03-07		nd				nd	nd	nd		440
Beilby et al., 2015; Pl Sig Behav 10	10.1080/15592324.2015.1082697	Chara australis	UPLC-MS	summer (max)					3000
Beilby et al., 2015; Pl Sig Behav 10	10.1080/15592324.2015.1082697	Chara australis	UPLC-MS	winter (max)		20			140						50
Gachet et al., 2017; Sci Rep 7	10.1038/srep41177	Chara vulgaris													nd
Zizkova et al., 2017; Ann Bot 119	10.1093/aob/mcw194	Actinotaenium curtum (desmid)	HPLC						110	2023-08-02	0.06										2023-01-01	nd	0.2	nd	nd
CHLOROPHYTA
Jacobs et al., 1985; Pl Physiol 78	10.1104/pp.78.4.844	Caulerpa paspaloides (wild collected, long transported)	HPLC	thallus					780-1070
Tietz & Kasprik, 1986; Biochem Physiol Pflanzen 181	10.1016/S0015-3796(86)80093-2	Stigeoclonium (filamentous chlorophyte)	GC-MS			15
Tietz et al., 1989; Biochem Physiol Pflanzen 184	10.1016/S0015-3796(89)80011-3	Draparnaldia mutabilis	GC-MS			18
Tietz & Kasprik, 1986; Biochem Physiol Pflanzen 181	10.1016/S0015-3796(86)80093-2	Draparnaldia	GC-MS			nd
Tietz & Kasprik, 1986; Biochem Physiol Pflanzen 181	10.1016/S0015-3796(86)80093-2	Fritschiella	GC-MS			nd
(Novak) Stirk et al., 2003; Pl Growth Regul 41	10.1023/A:1027376507197	(wild, marine) chlorophyta	HPLC-MS																		0.X	0.X	nd (& 0.05, 0.5)		nd
Tietz et al., 1989; Biochem Physiol Pflanzen 184	10.1016/S0015-3796(89)80011-3	Ulva lactuca	GC-MS			2023-07-01
(Novak) Stirk et al., 2009; Eur J Phycol 44	10.1080/09670260802573717	(wild, marine) Ulva fasciata (green)	HPLC-MS			2.5-7.5			0.5-20					2-20							nd-0.0X	0.0X	0.0X
Tietz et al., 1989; Biochem Physiol Pflanzen 184	10.1016/S0015-3796(89)80011-3	Dunaliella parva	GC-MS			150
(Novak) Ordog et al., 2004; J Phycol 40	10.1046/j.1529-8817.2004.03046.x	9 micro-chlorophytes (incl. 4 Chlorella), MACC	HPLC-MS																		0.0X-0.X	0.0X			nd
(Novak) Stirk et al., 2013; J Phycol 49	10.1111/jpy.12061	24 microalg. strains	HPLC- & UPLC-MS/MS						25-50-250					0.X-units							0.X-units	units-teens	units-low tens		nd
Zizkova et al., 2017; Ann Bot 119	10.1093/aob/mcw194	micro-chlorophyta (9)	HPLC						tens (& 150, 290)	units-tens	nd-0.X										0.X-units-tens	nd-0.X	0.X	nd (& 0.01, 2)	nd (once 0.08)
Gonzales Cruz et al., 2023; J Chem Technol Biotechnol 98	10.1002/jctb.7312	microchlorophytes (incl. Chlorella vulgaris) & cyanobct							10^4
Chokshi et al., 2017; Biotechnol Biofuels 10	10.1186/s13068-017-0747-7	Acutodesmus dimorphus	PGR immunoassay			5			450
(Novak) Stirk et al., 2013; J Phycol 49	10.1111/jpy.12061	Chlamydomonas reinhardtii MACC-772	HPLC- & UPLC-MS/MS						650					nd?							8	nd	13		nd
(Novak) Jiraskova et al., 2009; J Phycol 45	10.1111/j.1529-8817.2008.00615.x	7 Chlorella strains	HPLC-MS																		nd - 25-100	tens	nd-30
(Novak) Jiraskova et al., 2009; J Phycol 45	10.1111/j.1529-8817.2008.00615.x	7 Chlorella strains	ELISA																			7-80
(Novak) Stirk et al., 2011; J Phycol 47	10.1111/j.1529-8817.2010.00952.x	Chlorella sp. MACC-458	UPLC-MS/MS																		0.7-4.4	0.2-1.8	nd - 0.6-7.6
Marsalek et al., 1992; J Biosciences Section C 47	n.a.	Chlorella vulgaris	HPLC	young-old		20-115
(Novak) Stirk et al., 2013; J Phycol 49	10.1111/jpy.12061	Chlorella vulgaris MACC-755	HPLC- & UPLC-MS/MS						670					2							0.05	10	8		nd
(Novak) Stirk et al., 2013; J Phycol 49	10.1111/jpy.12061	Chlorella pyrenoidosa MACC-3	HPLC- & UPLC-MS/MS						50					8							0.1	2	6		nd
(Novak) Ordog et al., 2004; J Phycol 40	10.1046/j.1529-8817.2004.03046.x	Chlorella minutissima MACC-361	HPLC-MS																		0.06	0.05			nd
(Novak) Stirk et al., 2013; J Phycol 49	10.1111/jpy.12061	Chlorella minutissima MACC-361	HPLC- & UPLC-MS/MS						20					7							0.1	nd	1		nd
(Novak) Stirk et al., 2011; J Phycol 47	10.1111/j.1529-8817.2010.00952.x	Chlorella minutissima MACC-361	UPLC-MS/MS																		0.4-4.6	0.2-2.7	nd - 0.6-4
(Novak) Stirk et al., 2014; Pl Physiol Biochem 79	10.1016/j.plaphy.2014.03.005	Chlorella minutissima MACC-360	UPLC-MS/MS			0.5	nd	nd	2023-03-01	5	nd			86							1	1	2023-04-02
NON-VIRIDIPLANTAE ETC.
Lu et al., 2014; Plant J 80	10.1111/tpj.12615	Nannochloropsis oceanica (SAR, Ochrophyta)	LC-MS			0.X															0.2	0.0X	0.X*
Noble et al., 2014; Eur J Phycol	10.1080/09670262.2014.911353	Euglena gracilis	HPLC-ESI-MS/MS																		0.4	nd	1
(Novak) Stirk et al., 2003; Pl Growth Regul 41	10.1023/A:1027376507197	(wild, marine) red algae	HPLC-MS																		0.X	0.X	nd-0.X		nd
(Novak) Yokoya et al., 2010; J Phycol 46	10.1111/j.1529-8817.2010.00898.x	11 rhodophytes (mostly wild-collected)	HPLC-MS						units-tens					low units
Zizkova et al., 2017; Ann Bot 119	10.1093/aob/mcw194	micro-rhodophyta (2)	HPLC						3, 10	13, 6	0.05, nd										0.X	nd	0.X	nd	nd
(Novak) Stirk et al., 2003; Pl Growth Regul 41	10.1023/A:1027376507197	(wild, marine) brown algae	HPLC-MS																		0.X	0.0X-0.X	nd-0.X		nd
Schaffelke, 1995; J Pl Physiol 146	10.1016/S0176-1617(11)82008-0	Laminaria hyperborea	GC-MS	sporophyte		2023-12-05
(Novak) Stirk et al., 2009; Eur J Phycol 44	10.1080/09670260802573717	(wild, marine) Dictyota humifosa (brown)	HPLC-MS			0.2-2			2-17					2023-10-02							0.X	0.0X-0.X	0.0X-0.X
le Bail et al., 2010; Pl Physiol 153	10.1104/pp.109.149708	Ectocarpus siliculosus (axenic)	HPLC + GC-MS(doses)	sporophyte thallus					20		nd	nd		nd
Zizkova et al., 2017; Ann Bot 119	10.1093/aob/mcw194	micro-brown algae (3)	HPLC						90/10/30	units	nd (& 0.04)										0.X (& 80)	0.2/12/3	7	nd	0.1/1/nd
Zizkova et al., 2017; Ann Bot 119	10.1093/aob/mcw194	cyanobacteria	HPLC						190/250/10	units	0.0X										1.4/12/nd	0.7/8/nd	3/60/2	nd	nd

### Sheet: Table S5. Chemical list
Chemical	Producer	Product ID
ALGAL MEDIA
KNO3	Carl Roth	P021.1
Peptone	Duchefa	P1328
Agar	Merck (Sigma-Aldrich)	A1296
Bold's basal medium (BBM)	Merck (Sigma-Aldrich)	B5285
CaCl2 · 2H2O	Merck (Sigma-Aldrich)	C7902
Ca(NO3)2 · 4H2O	Merck (Sigma-Aldrich)	C2786
FeCl3 · 7H2O	Merck (Sigma-Aldrich)	31232-M
H3BO3	Merck (Sigma-Aldrich)	B9645
KH2PO4	Merck (Sigma-Aldrich)	P8416
MgSO4 · 7H2O	Merck (Sigma-Aldrich)	M5921
Na2-β-glycerol phosphate · 5H2O	Merck (Sigma-Aldrich)	50020
Na2-EDTA · 2H2O	Merck (Sigma-Aldrich)	E5134
Vitamin, B12	Merck (Sigma-Aldrich)	V6629
Vitamin, Biotin	Merck (Sigma-Aldrich)	B4501
Vitamin, Thiamine Hydrochloride	Merck (Sigma-Aldrich)	T3902
TRIS Ultrapure	MP Biomedicals	77-86-1
FeSO4 · 7H2O	Penta Chemicals	25990-31000
MnCl2 · 4H2O	Penta Chemicals	16440-31000
CoCl2 · 6H2O	Verkon (Lach:ner)	7791-13-1
CuSO4 · 5H2O	Verkon (Lach:ner)	7758-99-8
K2HPO4	Verkon (Lach:ner)	7758-11-4
NaCl	Verkon (Lach:ner)	30093-AP0
Na2MoO4 · 2H2O	Verkon (Lach:ner)	10102-40-6
LAND PLANT MEDIA
Agar	Duchefa	P1001
Gamborg medium	Duchefa	G0210
Murashige-Skoog medium	Duchefa	M0221
Ammonium tartrate dibasic	Honeywell (Fluka)	09984
CaCl2 · 2H2O	Merck (Sigma-Aldrich)	C7902
CoCl2 · 6H2O	Merck (Sigma-Aldrich)	C8661
H3BO3	Penta Chemicals	18730-31000
KH2PO4	Penta Chemicals	12300-31000
KNO3	Penta Chemicals	12980-31000
MgSO4 · 7H2O	Penta Chemicals	25990-31000
CuSO4 · 5H2O	Verkon (Lach:ner)	7758-99-8
KBr	Verkon (Lach:ner)	7758-02-3
KI	Verkon (Lach:ner)	7681-11-0
LiCl	Verkon (Lach:ner)	7447-41-8
MnCl2 · 4H2O	Verkon (Lach:ner)	13446-34-9
ZnSO4 · 7H2O	Verkon (Lach:ner)	7446-20-0
EXTRACTION AND ANALYSIS
Acetonitrile	Honeywell	34967
Ammonium acetate	Honeywell (Fluka)	14267
Formic acid	VWR Chemicals	20318.297
Medronic acid
Methanol	Thermo Fisher (Optima)	A456-212

### Sheet: Table S6. Illumination
Table S5: Illumination properties of algal and land plant cultivation
Measured with PG200N Handheld Spectral PAR Meter (UPRtek, Republic of China (Taiwan)).
			Algae	Land plants
Lights used			OSRAM Fluora TLD 36W (1x) + Philips Master TLD Super 26W (1x)	Philips Master TLD Super 36W (4x)
Illumination intensity	LUX (lx)		3508.01	7606.47
	IRR (W/m^2)		12.3836	21.369
	PPFD (400-700nm)	µmol/ (m^2*s)	55.0427	97.0491
	PFD (350-800nm)		56.9181	100.373
	PSS		0.840878	0.852071
	PFD-UV (350-400nm)		0.063162	0.09392
	PFD-B (400-500nm)		15.1517	17.3824
	PFD-G (500-600nm)		19.3403	41.2766
	PFD-R (600-700nm)		20.5507	38.3901
	PFD-FR (700-800nm)		1.81226	3.2296
Correlated Color Temperature (K)			4707	3759
Color Rendering Index			88.4729	80.7406
Spectrum

### Sheet: Table S7.
Table S7. Phytohormone production resulting from biological digestion of plant and animal matter by gut bacteria.
		Abscisic acid						Auxins (and structuraly similar indoles)																Cytokinins																							Jasmonates				Phenolics
Species	Repetition	ABA	PA	DPA	7OH-ABA	9OH-ABA	NeoPA	IAA	IAM	oxIAA	IAA-Glu	IAA-Asp	IAA-Ala	IAA-Leu	IAA-Val	IAA-Trp	IAA-Phe	oxIAA-Asp	IAA-GE	oxIAA-GE	5OH-IAA	I3A	IPrA	tZ	tZR	tZRMP	tZOG	tZROG	tZ7G	tZ9G	cZ	cZR	cZRMP	cZOG	cZROG	cZ7G	cZ9G	iP	iPR	iPRMP	iP7G	iP9G	MeS-Z	MeS-ZR	MeS-iP	MeS-iPR	JA	JA-Ile	OPDA	dnOPDA	SA	PAA	PAAM	BA
dog feces (Bernese mountain dog, male)	a	9.0888	119.311	497.617	8.68357	110.123	21.528	9231.91	5.85702	52613.7	21.9994	38.7583	13.5078	8.56053	1.22453	5.57412	1.8183	86.4028	NA	NA	25.401	351.392	105.045	8.17161	3.72821	NA	NA	NA	0	NA	6.96646	3.28088	18.3991	2.8314	0.12738	1.54719	2.29203	46.5399	8.41999	1.11929	NA	NA	13.4137	33.7085	27.7164	119.044	76.3446	28.9227	NA	NA	592.905	7640.67	25.6407	295.061
	a	8.75714	103.443	654.814	10.0705	95.4772	22.4127	9631.73	5.98793	52438.6	21.1078	34.7671	12.4623	7.68288	1.20774	4.12828	1.39753	83.8617	NA	NA	22.5296	357.603	107.936	8.05999	3.96617	NA	NA	NA	0	NA	6.81839	3.33828	17.4238	2.8731	0.599277	1.39836	2.72261	46.4233	7.72047	2.0464	NA	NA	11.7565	35.7043	28.5023	98.6815	87.1629	19.0722	NA	NA	606.063	7947.85	27.1352	281.098
	b	12.818	151.404	846.187	12.0752	139.745	33.4468	20571.3	9.67941	61844.8	34.1303	49.2243	25.5396	10.5306	1.36782	6.83187	1.94466	115.238	NA	NA	27.0255	371.663	182.688	12.4703	4.61079	NA	NA	NA	0	NA	11.4893	5.01217	29.4789	4.14626	1.12317	2.84976	4.06468	67.7215	12.702	2.54639	NA	NA	16.9147	43.6921	28.9288	111.072	143.194	63.0226	NA	NA	995.544	8107.25	35.8296	266.663
	b	14.9717	158.113	947.622	11.6943	145.938	32.0529	14060.7	12.2336	60637.5	31.6374	53.6009	17.3837	10.2636	1.2843	5.25843	2.22529	110.61	NA	NA	28.0028	400.219	182.103	12.3168	4.73627	NA	NA	NA	0	NA	11.0327	4.77261	29.514	3.97343	4.67944	2.8382	3.95982	67.7732	12.4775	1.25598	NA	NA	14.9043	42.0015	27.8308	105.481	84.6552	33.929	NA	NA	1024.73	8859.74	29.6479	278.022
	c	7.80162	70.1167	588.867	5.2335	64.7174	17.3839	6950.47	6.71285	40289.1	18.5452	26.7108	12.0826	5.08812	0.709504	5.0771	1.3496	56.2656	NA	NA	17.283	238.255	84.9335	5.78529	2.35671	NA	NA	NA	0	NA	4.39095	2.38441	13.0592	2.06545	1.01933	1.22626	1.58797	29.1246	5.29037	2.12904	NA	NA	9.43027	25.0044	19.5136	57.6215	76.6133	28.185	NA	NA	456.705	4488.25	18.868	146.619
	c	6.52496	79.1622	527.177	5.36207	73.0664	16.3129	8296.19	6.93596	39193.6	17.7737	26.0204	12.1004	5.65766	0.725899	3.75226	1.23095	59.2556	NA	NA	17.3537	238.319	89.4669	5.66915	2.31708	NA	NA	NA	0	NA	4.95904	2.44828	12.9388	2.15298	1.50624	1.22388	1.74911	30.0739	5.33801	0.0221252	NA	NA	8.93929	24.7599	21.2563	71.5304	82.8091	29.4059	NA	NA	518.961	5088.01	17.1953	171.603
